# Coevolutionary constraints of Zika virus nonstructural protein 5 replication and interferon antagonism activities

**DOI:** 10.64898/2025.12.23.696258

**Authors:** R. Blake Richardson, Caroline Kikawa, Amit Garg, Eva Bednarski, Madihah Salim, David Bacsik, Ethan C. Veit, Anna Hermacinski, Rachael Hamilton, Adolfo García-Sastre, Jesse D. Bloom, Jean K. Lim, Matthew J. Evans

## Abstract

The flavivirus nonstructural protein 5 performs multiple functions during infection, including RNA replication and type I interferon signaling antagonism. Although flavivirus NS5 proteins inhibit IFN signaling through distinct mechanisms, which suggests evolutionary flexibility, the evolutionary constraints for these activities to coexist within a single protein remain to be determined. Here, we mapped the Zika virus NS5 STAT2 antagonism determinants and compared them with replication constraints defined by deep mutational scanning. Antagonism and replication determinant extensively overlapped, and no single amino acid substitution eliminated antagonism without impairing replication. Resolving these fitness landscapes in parallel identified specific combinations of partially functional substitutions that retained replication capacity while markedly reducing antagonism. These viruses were profoundly attenuated in human STAT2 knock-in mice. Our results uncover a fundamental evolutionary constraint linking replication and immune evasion activities in NS5, highlight that STAT2 antagonism is essential for ZIKV pathogenesis and provide new avenues for attenuated ZIKV vaccines.

## Supplementary material for "Coevolutionary constraints of Zika virus nonstructural protein 5 replication and interferon antagonism activities": Table 1 (part 1 of 2)

### Sheet: DMS Results
		WT nt		GGA	GGT	GGG	ACG	GGA	GAG	ACT	CTG	GGA	GAG	AAG	TGG	AAA	GCT	CGT	CTG	AAT	CAG	ATG	TCG	GCC	CTG	GAG	TTC	TAC	TCT	TAT	AAA	AAG	TCA	GGT	ATC	ACT	GAA	GTG	TGT	AGA	GAG	GAG	GCT	CGC	CGT	GCC	CTC	AAG	GAT	GGA	GTG	GCC	ACA	GGA	GGA	CAT	GCC	GTA	TCC	CGG	GGA	AGT	GCA	AAG	CTC	AGA	TGG	TTG	GTG	GAG	AGA	GGA	TAT	CTG	CAG	CCC	TAT	GGG	AAG	GTT	GTT	GAC	CTC	GGA	TGT	GGC	AGA	GGG	GGC	TGG	AGC	TAT	TAT	GCC	GCC	ACC	ATC	CGC	AAA	GTG	CAG	GAG	GTG	AGA	GGA	TAC	ACA	AAG	GGA	GGT	CCC	GGT	CAT	GAA	GAA	CCC	ATG	CTG	GTG	CAA	AGC	TAT	GGG	TGG	AAC	ATA	GTT	CGT	CTC	AAG	AGT	GGA	GTG	GAC	GTC	TTC	CAC	ATG	GCG	GCT	GAG	CCG	TGT	GAC	ACT	CTG	CTG	TGT	GAC	ATA	GGT	GAG	TCA	TCA	TCT	AGT	CCT	GAA	GTG	GAA	GAG	ACA	CGA	ACA	CTC	AGA	GTG	CTC	TCT	ATG	GTG	GGG	GAC	TGG	CTT	GAA	AAA	AGA	CCA	GGG	GCC	TTC	ATA			AAG	GTG	CTG	TGC	CCA	TAC	ACC	AGC	ACT	ATG	ATG	GAA	ACC	ATG	GAG	CGA	CTG	CAA	CGT	AGG	CAT	GGG	GGA	GGA	TTA	GTC	AGA	GTG	CCA	TTG	TCT	CGC	AAC	TCC	ACA	CAT	GAG	ATG	TAC	TGG	GTC	TCT	GGG	GCA	AAG	AGC	AAC	ATC	ATA	AAA	AGT	GTG	TCC	ACC	ACA	AGT	CAG	CTC	CTC	CTG	GGA	CGC	ATG	GAT	GGC	CCC	AGG	AGG	CCA		GTG	AAA	TAT	GAG	GAG	GAT	GTG	AAC	CTC	GGC	TCG	GGT	ACA	CGA	GCT	GTG	GCA	AGC	TGT	GCT	GAG	GCT	CCT	AAC	ATG	AAA	ATC	ATC	GGC	AGG	CGC	ATT	GAG	AGA	ATC	CGC	AAT	GAA	CAT	GCA	GAA	ACA	TGG	TTT	CTT	GAT	GAA	AAC	CAC	CCA	TAC	AGG	ACA	TGG	GCC	TAC	CAT	GGG	AGC	TAC	GAA	GCC	CCC	ACG	CAA	GGA	TCA	GCG	TCT	TCC	CTC	GTG	AAC	GGG	GTT	GTT	AGA	CTC	CTG	TCA	AAG	CCT	TGG	GAC	GTG	GTG	ACT	GGA	GTT	ACA	GGA	ATA	GCC	ATG	ACT	GAC	ACC	ACA	CCA	TAC	GGC	CAA	CAA	AGA	GTC	TTC	AAA	GAA	AAA	GTG	GAC	ACC	AGG	GTG	CCA	GAT	CCC	CAA	GAA	GGC	ACT	CGC	CAG	GTA	ATG	AAC	ATA	GTC	TCT	TCC	TGG	CTG	TGG	AAG	GAG	CTG	GGG	AAA	CGC	AAG	CGG	CCA	CGC	GTC	TGC	ACC	AAA	GAA	GAG	TTT	ATC	AAC	AAG	GTG	CGC	AGC	AAT	GCA	GCA	CTG	GGA	GCA	ATA	TTT	GAA	GAG	GAA	AAA	GAA	TGG	AAG	ACG	GCT	GTG	GAA	GCT	GTG	AAT	GAT	CCA	AGG	TTT	TGG	GCC	CTA	GTG	GAT	AGG	GAG	AGA	GAA	CAC	CAC	CTG	AGA	GGA	GAG	TGT	CAC	AGC	TGT	GTG	TAC	AAC	ATG	ATG	GGA	AAA	AGA	GAA	AAG	AAG	CAA	GGA	GAG	TTC	GGG	AAA	GCA	AAA	GGT	AGC	CGC	GCC	ATC	TGG	TAC	ATG	TGG	TTG	GGA	GCC	AGA	TTC	TTG	GAG	TTT	GAA	GCC	CTT	GGA	TTC	TTG	AAC	GAG	GAC	CAT	TGG	ATG	GGA	AGA	GAA	AAC	TCA	GGA	GGT	GGA	GTC	GAA	GGG	TTA	GGA	TTG	CAA	AGA	CTT	GGA	TAC	ATT	CTA	GAA	GAA	ATG	AAT	CGG	GCA	CCA	GGA	GGA	AAG	ATG	TAC	GCA	GAT	GAC	ACT	GCT	GGC	TGG	GAC	ACC	CGC	ATT	AGT	AAG	TTT	GAT	CTG	GAG	AAT	GAA	GCT	CTG	ATT	ACC	AAC	CAA	ATG	GAG	GAA	GGG	CAC	AGA	ACT	CTG	GCG	TTG	GCC	GTG	ATT	AAA	TAC	ACA	TAC	CAA	AAC	AAA	GTG	GTG	AAG	GTT	CTC	AGA	CCA	GCT	GAA	GGA	GGA	AAA	ACA	GTT	ATG	GAC	ATC	ATT	TCA	AGA	CAA	GAC	CAG	AGA	GGG	AGT	GGA	CAA	GTT	GTC	ACT	TAT	GCT	CTC	AAC	ACA	TTC	ACC	AAC	TTG	GTG	GTG	CAG	CTT	ATC	CGG	AAC	ATG	GAA	GCT	GAG	GAA	GTG	TTA	GAG	ATG	CAA	GAC	TTA	TGG	TTG	TTG	AGG			AAG	CCA	GAG	AAA	GTG	ACC	AGA	TGG	TTG	CAG	AGC	AAT	GGA	TGG	GAT	AGA	CTC	AAA	CGA	ATG	GCG	GTC	AGT	GGA	GAT	GAC	TGC	GTT	GTG	AAG	CCA	ATC	GAT	GAT	AGG	TTT	GCA	CAT	GCC	CTC	AGG	TTC	TTG	AAT	GAC	ATG	GGA	AAA	GTT	AGG	AAA	GAC	ACA	CAG	GAG	TGG	AAA	CCC	TCG	ACT	GGA	TGG	AGC	AAT	TGG	GAA	GAA	GTC	CCG	TTC	TGC	TCC	CAC	CAC	TTC	AAC	AAG	CTG	TAC	CTC	AAG	GAT	GGG	AGA	TCC	ATT	GTG	GTC	CCT	TGC	CGC	CAC	CAA	GAT	GAA	CTG	ATT	GGC	CGA	GCT	CGC	GTC	TCA	CCA	GGG	GCA	GGA	TGG	AGC	ATC	CGG	GAG	ACT	GCC	TGT	CTT	GCA	AAA	TCA	TAT	GCG	CAG	ATG	TGG	CAG	CTC	CTT	TAT	TTC	CAC	AGA	AGA	GAC	CTT	CGA	CTG	ATG	GCT	AAT	GCC	ATT	TGC	TCG	GCT	GTG	CCA	GTT	GAC	TGG	GTA	CCA	ACT	GGG	AGA	ACC	ACC	TGG	TCA	ATC	CAT	GGA	AAG	GGA	GAA	TGG	ATG	ACC	ACT	GAG	GAC	ATG	CTC	ATG	GTG	TGG	AAT	AGA	GTG	TGG	ATT	GAG	GAG	AAC	GAC	CAT	ATG	GAG	GAC	AAG	ACT	CCT	GTA	ACA	AAA	TGG	ACA	GAC	ATT	CCC	TAT	CTA	GGA	AAA	AGG	GAG	GAC	TTA	TGG	TGT	GGA	TCC	CTT	ATA	GGG	CAC	AGA	CCC	CGC	ACC	ACT	TGG	GCT	GAA	AAC	ATC	AAA	GAC	ACA	GTC	AAC	ATG	GTG	CGC	AGG	ATC	ATA	GGT	GAT	GAA	GAA	AAG	TAC	ATG	GAC	TAT	CTA	TCC	ACC	CAA	GTC	CGC	TAC	TTG	GGT	GAG	GAA	GGG	TCC	ACA	CCC	GGA	GTG	TTG
		WT aa		G	G	G	T	G	E	T	L	G	E	K	W	K	A	R	L	N	Q	M	S	A	L	E	F	Y	S	Y	K	K	S	G	I	T	E	V	C	R	E	E	A	R	R	A	L	K	D	G	V	A	T	G	G	H	A	V	S	R	G	S	A	K	L	R	W	L	V	E	R	G	Y	L	Q	P	Y	G	K	V	V	D	L	G	C	G	R	G	G	W	S	Y	Y	A	A	T	I	R	K	V	Q	E	V	R	G	Y	T	K	G	G	P	G	H	E	E	P	M	L	V	Q	S	Y	G	W	N	I	V	R	L	K	S	G	V	D	V	F	H	M	A	A	E	P	C	D	T	L	L	C	D	I	G	E	S	S	S	S	P	E	V	E	E	T	R	T	L	R	V	L	S	M	V	G	D	W	L	E	K	R	P	G	A	F	C	I		K	V	L	C	P	Y	T	S	T	M	M	E	T	M	E	R	L	Q	R	R	H	G	G	G	L	V	R	V	P	L	S	R	N	S	T	H	E	M	Y	W	V	S	G	A	K	S	N	I	I	K	S	V	S	T	T	S	Q	L	L	L	G	R	M	D	G	P	R	R	P		V	K	Y	E	E	D	V	N	L	G	S	G	T	R	A	V	A	S	C	A	E	A	P	N	M	K	I	I	G	R	R	I	E	R	I	R	N	E	H	A	E	T	W	F	L	D	E	N	H	P	Y	R	T	W	A	Y	H	G	S	Y	E	A	P	T	Q	G	S	A	S	S	L	V	N	G	V	V	R	L	L	S	K	P	W	D	V	V	T	G	V	T	G	I	A	M	T	D	T	T	P	Y	G	Q	Q	R	V	F	K	E	K	V	D	T	R	V	P	D	P	Q	E	G	T	R	Q	V	M	N	I	V	S	S	W	L	W	K	E	L	G	K	R	K	R	P	R	V	C	T	K	E	E	F	I	N	K	V	R	S	N	A	A	L	G	A	I	F	E	E	E	K	E	W	K	T	A	V	E	A	V	N	D	P	R	F	W	A	L	V	D	R	E	R	E	H	H	L	R	G	E	C	H	S	C	V	Y	N	M	M	G	K	R	E	K	K	Q	G	E	F	G	K	A	K	G	S	R	A	I	W	Y	M	W	L	G	A	R	F	L	E	F	E	A	L	G	F	L	N	E	D	H	W	M	G	R	E	N	S	G	G	G	V	E	G	L	G	L	Q	R	L	G	Y	I	L	E	E	M	N	R	A	P	G	G	K	M	Y	A	D	D	T	A	G	W	D	T	R	I	S	K	F	D	L	E	N	E	A	L	I	T	N	Q	M	E	E	G	H	R	T	L	A	L	A	V	I	K	Y	T	Y	Q	N	K	V	V	K	V	L	R	P	A	E	G	G	K	T	V	M	D	I	I	S	R	Q	D	Q	R	G	S	G	Q	V	V	T	Y	A	L	N	T	F	T	N	L	V	V	Q	L	I	R	N	M	E	A	E	E	V	L	E	M	Q	D	L	W	L	L	R			K	P	E	K	V	T	R	W	L	Q	S	N	G	W	D	R	L	K	R	M	A	V	S	G	D	D	C	V	V	K	P	I	D	D	R	F	A	H	A	L	R	F	L	N	D	M	G	K	V	R	K	D	T	Q	E	W	K	P	S	T	G	W	S	N	W	E	E	V	P	F	C	S	H	H	F	N	K	L	Y	L	K	D	G	R	S	I	V	V	P	C	R	H	Q	D	E	L	I	G	R	A	R	V	S	P	G	A	G	W	S	I	R	E	T	A	C	L	A	K	S	Y	A	Q	M	W	Q	L	L	Y	F	H	R	R	D	L	R	L	M	A	N	A	I	C	S	A	V	P	V	D	W	V	P	T	G	R	T	T	W	S	I	H	G	K	G	E	W	M	T	T	E	D	M	L	M	V	W	N	R	V	W	I	E	E	N	D	H	M	E	D	K	T	P	V	T	K	W	T	D	I	P	Y	L	G	K	R	E	D	L	W	C	G	S	L	I	G	H	R	P	R	T	T	W	A	E	N	I	K	D	T	V	N	M	V	R	R	I	I	G	D	E	E	K	Y	M	D	Y	L	S	T	Q	V	R	Y	L	G	E	E	G	S	T	P	G	V	L
size	classification	site		1	2	3	4	5	6	7	8	9	10	11	12	13	14	15	16	17	18	19	20	21	22	23	24	25	26	27	28	29	30	31	32	33	34	35	36	37	38	39	40	41	42	43	44	45	46	47	48	49	50	51	52	53	54	55	56	57	58	59	60	61	62	63	64	65	66	67	68	69	70	71	72	73	74	75	76	77	78	79	80	81	82	83	84	85	86	87	88	89	90	91	92	93	94	95	96	97	98	99	100	101	102	103	104	105	106	107	108	109	110	111	112	113	114	115	116	117	118	119	120	121	122	123	124	125	126	127	128	129	130	131	132	133	134	135	136	137	138	139	140	141	142	143	144	145	146	147	148	149	150	151	152	153	154	155	156	157	158	159	160	161	162	163	164	165	166	167	168	169	170	171	172	173	174	175	176	177	178	179	180	181		182	183	184	185	186	187	188	189	190	191	192	193	194	195	196	197	198	199	200	201	202	203	204	205	206	207	208	209	210	211	212	213	214	215	216	217	218	219	220	221	222	223	224	225	226	227	228	229	230	231	232	233	234	235	236	237	238	239	240	241	242	243	244	245	246	247	248	249	250		251	252	253	254	255	256	257	258	259	260	261	262	263	264	265	266	267	268	269	270	271	272	273	274	275	276	277	278	279	280	281	282	283	284	285	286	287	288	289	290	291	292	293	294	295	296	297	298	299	300	301	302	303	304	305	306	307	308	309	310	311	312	313	314	315	316	317	318	319	320	321	322	323	324	325	326	327	328	329	330	331	332	333	334	335	336	337	338	339	340	341	342	343	344	345	346	347	348	349	350	351	352	353	354	355	356	357	358	359	360	361	362	363	364	365	366	367	368	369	370	371	372	373	374	375	376	377	378	379	380	381	382	383	384	385	386	387	388	389	390	391	392	393	394	395	396	397	398	399	400	401	402	403	404	405	406	407	408	409	410	411	412	413	414	415	416	417	418	419	420	421	422	423	424	425	426	427	428	429	430	431	432	433	434	435	436	437	438	439	440	441	442	443	444	445	446	447	448	449	450	451	452	453	454	455	456	457	458	459	460	461	462	463	464	465	466	467	468	469	470	471	472	473	474	475	476	477	478	479	480	481	482	483	484	485	486	487	488	489	490	491	492	493	494	495	496	497	498	499	500	501	502	503	504	505	506	507	508	509	510	511	512	513	514	515	516	517	518	519	520	521	522	523	524	525	526	527	528	529	530	531	532	533	534	535	536	537	538	539	540	541	542	543	544	545	546	547	548	549	550	551	552	553	554	555	556	557	558	559	560	561	562	563	564	565	566	567	568	569	570	571	572	573	574	575	576	577	578	579	580	581	582	583	584	585	586	587	588	589	590	591	592	593	594	595	596	597	598	599	600	601	602	603	604	605	606	607	608	609	610	611	612	613	614	615	616	617	618	619	620	621	622	623	624	625	626	627	628	629	630	631	632	633	634	635	636	637	638	639	640			641	642	643	644	645	646	647	648	649	650	651	652	653	654	655	656	657	658	659	660	661	662	663	664	665	666	667	668	669	670	671	672	673	674	675	676	677	678	679	680	681	682	683	684	685	686	687	688	689	690	691	692	693	694	695	696	697	698	699	700	701	702	703	704	705	706	707	708	709	710	711	712	713	714	715	716	717	718	719	720	721	722	723	724	725	726	727	728	729	730	731	732	733	734	735	736	737	738	739	740	741	742	743	744	745	746	747	748	749	750	751	752	753	754	755	756	757	758	759	760	761	762	763	764	765	766	767	768	769	770	771	772	773	774	775	776	777	778	779	780	781	782	783	784	785	786	787	788	789	790	791	792	793	794	795	796	797	798	799	800	801	802	803	804	805	806	807	808	809	810	811	812	813	814	815	816	817	818	819	820	821	822	823	824	825	826	827	828	829	830	831	832	833	834	835	836	837	838	839	840	841	842	843	844	845	846	847	848	849	850	851	852	853	854	855	856	857	858	859	860	861	862	863	864	865	866	867	868	869	870	871	872	873	874	875	876	877	878	879	880	881	882	883	884	885	886	887	888	889	890	891	892	893	894	895	896	897	898	899	900	901	902	903
Small	Aliphatic/Hydrophobic	A		0.041542	0.010497	0.11956	0.63352	0.34782	0.33209	0.071572	0.23335	0.014089	0.40919	0.30074	0.061718	0.036707	1	0.90273	0.02074	0.36221	0.81274	0.037568	0.9916	1	1.1819	0.4895	0.041026	1.0162	0.119	0.024516	0.030387	0.61687	0.89046	0.5115	0.045238	0.30257	0.056993	0.19433	1.6316	0.04931	0.42806	0.18177	1	0.50698	0.9617	1	0.041116	0.74118	0.31056	0.21935	0.59455	1	0.86598	0.56933	0.016819	0.055414	1	0.090532	0.021381	0.028859	0.024446	0.72284	1	0.072448	0.011816	2.8398	0.014816	0.019418	0.56589	0.029019	0.017247	0.19538	0.027672	0.098062	0.84544	0.068628	0.21892	0.026333	0.38647	0.12564	0.16407	0.026341	0.015126	0.027554	0.61828	0.023861	0.072928	0.10146	0.031029	0.0214	0.62984	0.012467	0.022741	1	1	0.22929	0.23529	0.34416	1.1301	0.12052	0.019568	0.093701	0.05285	0.57434	0.067656	0.017131	0.047885	0.69161	0.52846	0.16769	0.98213	0.58105	0.057678	0.030713	0.57356	0.012706	0.51862	0.78116	0.10242	0.035243	0.028697	0.026389	0.023308	0.022123	0.024908	0.22979	0.20793	0.064451	0.032639	0.29714	0.96144	0.91289	0.63604	0.034033	0.57989	0.15833	0.20383	0.65171	1	1	0.17277	1.0764	0.57913	0.049168	0.044283	0.038193	0.017374	0.59937	0.057277	0.037923	0.038576	0.03862	0.89298	0.95327	0.73765	0.5391	0.96059	0.81706	0.10823	0.10796	0.42523	0.63182	0.014804	0.081451	1.2956	0.52242	0.62792	0.0094965	0.77435	0.77203	0.65669	0.88994	1.462	0.019332	0.037937	0.87277	0.022351	0.15278	0.024479	0.81171	1	0.023889	0.28697	0.020754		0.020787	0.088914	0.10766	0.35718	0.075297	0.097867	0.062605	0.39359	0.49208	1.3349	0.035357	0.048112	0.86717	0.039193	0.38404	0.061268	0.03118	0.77088	0.0084567	0.33928	0.016321	0.012068	0.012997	6.3715	0.01056	0.095402	0.0098101	0.10408	0.037335	0.038033	0.027123	0.012278	0.011762	0.35033	0.053514	0.015032	0.019508	0.017945	0.0075179	0.012367	0.047411	0.030223	3.7648	1	0.0065326	0.36568	0.0049912	0.32226	0.01597	0.070087	0.24395	0.21631	0.45026	0.19258	0.26904	0.67599	1.1853	0.24188	0.017568	0.21684	0.87424	0.078005	0.7058	0.20839	0.65994	1.0813	0.54802	0.080296	1.2294		0.72574	0.035141	0.71523	0.031234	0.48153	0.041608	0.96662	0.30219	0.022292	0.034579	1.2421	0.043196	0.097243	0.024207	1	0.045567	1	0.084065	1.2465	1	0.079157	1	0.11948	0.022304	0.01769	0.64948	0.027892	0.053179	0.15157	0.097497	0.016382	0.017118	0.50317	0.013516	0.016937	0.53363	1.1379	0.053257	0.05011	1	0.26182	0.38789	0.016717	0.023856	0.36146	0.10708	1.1184	0.34165	0.5036	0.032085	0.014895	0.027277	0.035126	0.022084	1	0.017281	0.027278	0.016172	0.026975	0.017012	0.095664	1	0.94566	0.39399	0.65658	0.0082232	0.028277	1	0.38084	0.027075	0.29083	0.043506	0.015754	0.14411	0.34664	1.6957	0.0090982	0.022326	0.010767	0.034941	0.01191	0.011787	0.009009	0.021507	0.052881	0.084129	0.66207	1.0695	0.028596	0.046571	0.42796	0.01381	1	0.0094521	0.038601	0.011186	0.088923	0.076994	0.009317	0.0069451	0.012695	0.010999	0.02751	0.11351	0.025721	0.0081547	0.015719	0.043163	0.030189	0.040558	0.043906	0.038889	0.015063	0.20892	0.19507	0.11391	0.028339	0.16272	0.94103	0.015748	0.050435	0.10205	1.5321	1.0411	0.044901	0.63592	0.27151	0.78576	0.76791	0.86635	0.029921	0.021089	0.012512	1.2027	0.33059	0.025992	0.12706	0.48162	0.40254	0.013924	0.45605	0.036808	0.020546	0.031174	0.031073	0.054012	0.16355	1.0124	0.036119	0.031426	0.088631	2.0226	0.048024	0.085666	0.029502	0.9272	0.046012	1	1	0.032305	0.031276	1	0.039254	0.033725	0.27385	0.032553	0.014721	0.020714	1.6518	0.023015	0.73269	0.052946	1	1.543	0.11664	1	0.09666	0.53895	0.16704	0.90223	0.14575	0.041995	0.013549	1	0.010994	0.07818	0.63574	0.16352	0.012175	0.011473	0.71544	0.72347	0.010079	0.14521	0.80668	0.089205	0.40006	0.020062	0.22874	0.067973	0.016117	0.12067	0.016795	0.016105	0.016985	0.023422	0.020675	0.011894	0.013136	0.047997	0.012746	0.014807	0.5743	0.15023	0.035111	0.015845	0.022088	0.048694	1	0.012723	0.024211	0.020458	0.011366	1	0.026579	0.015704	0.011941	0.011893	0.025066	0.026302	0.023884	1	0.018466	0.025235	0.039606	0.051853	0.031267	0.068105	1	0.024863	0.04261	0.022797	0.032734	0.03952	0.083773	0.034461	0.026099	0.024392	0.03056	3.2853	0.016236	0.68367	0.043759	0.058302	0.18965	0.54142	0.030738	0.064753	0.029721	0.038933	0.176	0.13503	0.024581	2.5383	0.081678	0.01627	0.02827	0.029653	0.026029	0.012052	0.064279	0.45939	0.061582	0.32276	0.75508	1	0.48232	0.025315	0.036312	0.5123	0.02093	0.021859	1	0.035276	0.047468	0.038945	1	5.7516	0.014873	0.01766	0.062944	0.011472	0.032898	0.017676	0.16386	0.091841	0.018588	0.0077787	0.30116	0.015597	0.025095	1	0.1518	0.016408	0.18144	0.25416	0.048361	0.0065828	0.68223	0.82657	1.0467	0.0097889	0.38797	2.3271	0.005043	1	0.43039	1	0.090176	0.012443	0.046297	0.012158	0.09807	0.0067353	0.016834	0.019039	0.017409	0.047492	0.1293	0.26697	0.11565	0.029866	0.011489	0.034363	1	0.93245	0.11799	0.020224	0.089433	0.070859	0.049633	0.099073	0.02581	0.012531	0.018942	0.01882	0.012569	0.15213	0.030047	0.016353	0.019237	0.016583	0.022654	0.020831	0.020129	0.06076	0.028386	0.073647	0.019329	1	0.028603	0.020894	0.084023	0.030707	0.083121	0.023795	0.0375	0.28306	0.048146	0.020031	0.019915	0.026057	0.017805	0.25582	0.30508	0.033573	1	0.052028	0.8154	0.53779	0.018796	1.8648	1.0051	1.0048	0.049435	0.035774	1.2114	1.222	0.023676	0.52432			0.65327	0.44126	0.72474	0.68409	0.16923	1.0277	0.65319	0.021404	0.019388	1.0988	1.3404	0.79269	0.3208	0.54483	0.07981	0.0080365	0.01096	0.32884	0.011116	0.018816	1	0.066646	0.019673	0.022595	0.014823	0.03072	0.29758	0.048205	0.087405	0.012667	0.023564	0.009725	0.026597	0.027199	0.0040344	0.017699	1	1.0213	1	0.0092175	0.50966	0.0051059	0.0063801	0.0077051	0.014937	0.014948	0.086079	0.00863	0.12301	0.0098418	0.010846	0.20699	0.30076	0.6194	0.01934	0.0081477	5.5031	0.51647	0.036832	0.59014	0.022402	0.017693	1.2796	0.072019	0.0070582	0.023098	0.038202	0.12168	0.031527	0.008136	0.01026	0.025923	0.0093441	0.015256	0.0095588	0.27058	0.02203	0.043914	0.014744	0.01649	0.017562	0.050009	0.020139	0.0092736	0.58641	0.020131	0.12854	0.20763	0.031992	0.010152	0.0092876	0.91434	0.018466	0.026065	0.02795	0.25119	0.030799	0.021509	0.02312	1	0.0084484	0.050253	0.17829	0.016831	0.024622	1	0.021897	0.013349	1.0979	0.26874	0.4436	0.52878	0.24833	1	0.62694	0.11712	1	0.011974	0.066277	0.009175	1	0.011676	0.019339	0.017449	0.093393	0.012748	0.017455	0.02131	0.0081866	0.074542	0.013865	0.014143	0.042094	0.011388	0.010785	0.035859	0.029576	1	0.019437	1	0.020977	0.6221	0.23481	1	0.058763	0.00095353	1.1471	0.61541	0.057084	0.68121	0.30902	0.68485	0.13901	0.020461	0.01541	0.011818	0.0056633	0.02184	0.01282	0.0080954	0.39041	0.428	0.79572	0.058965	0.0059272	0.11171	0.015632	0.36557	0.66269	0.16467	0.01844	0.0083075	1.1717	0.020784	0.007302	0.0091707	0.034723	0.033262	0.010401	0.01757	0.63635	0.34751	0.0098384	0.94299	0.26904	0.010621	0.94359	0.025061	0.016198	0.06373	0.34865	0.024783	0.34357	0.94549	0.008463	0.071023	0.071089	0.018843	0.014062	0.010591	0.076822	0.16134	0.014757	0.017437	0.029523	0.050408	0.048143	0.018746	0.020572	0.018312	0.19585	0.021255	0.023758	0.013349	0.038043	0.018432	0.021253	0.0040081	0.71019	0.017374	0.012463	1	1.0967	0.028721	0.047718	0.20899	1.2536	0.016796	0.018532	1.1242	0.35758	0.032461	0.010517	0.039055	0.034529	0.024278	0.1441	1.0806	0.55204	0.61367	0.9158	0.0098035	1.212	0.044616	0.59384	0.039333	1.5291	0.098548	0.024536	0.083726	0.61077	0.048191	0.12928	0.32328	1.512	1.6287	0.9663	1.089	0.019943	0.16865	0.011114	0.16387	0.008952
Medium	Polar/Neutral	C		0.030397	0.062714	0.064808	0.81802	0.12109	0.28991	0.071047	0.89905	0.019466	0.7745	0.14732	0.14674	0.051474	0.54003	0.47726	0.066616	0.17769	0.97719	0.23104	0.56536	0.19507	1.268	0.63777	0.10179	0.57494	0.20062	0.082891	0.069303	0.21588	0.9026	0.14407	0.41356	0.22428	0.036363	0.3994	1	0.079516	0.087819	0.052688	0.045759	0.24488	0.33763	0.50923	0.0479	0.51506	0.51851	0.32609	1.0218	0.94875	0.92255	0.27065	0.025484	0.045398	0.36021	0.077108	0.026296	0.16712	0.021542	0.28265	0.54054	0.048882	0.029762	0.86986	0.048302	0.059753	0.30312	0.035065	0.028618	0.027337	0.18368	0.84032	1.3308	0.14891	0.59704	0.032452	0.48825	1.144	0.64596	0.028209	0.0305	0.045433	1	0.057038	0.091245	0.10471	0.042054	0.058354	0.5219	0.16832	0.10403	0.65855	0.22598	0.13931	0.38874	0.2565	0.49303	0.1745	0.048486	0.18235	0.43209	0.82773	0.01227	0.088999	0.022645	0.39428	0.021364	0.092456	0.56204	0.54778	0.018294	0.47468	0.53363	0.027323	0.57139	1.2406	0.26047	0.12999	0.063317	0.073238	0.036882	0.043836	0.038433	0.36489	0.61503	0.090977	0.44044	0.13656	0.43065	0.76774	0.90743	0.033029	0.83835	0.29699	0.39333	1.15	0.44237	0.73671	0.15667	1.1879	1	0.03552	0.29127	0.054605	0.028325	1	0.030534	0.036966	0.034613	0.018778	0.74228	0.40203	0.42027	0.58695	0.87636	0.53523	0.53859	0.040081	0.27407	1.1539	0.034963	0.69408	1.127	0.34798	0.68783	0.082062	0.66613	0.96675	0.55548	0.54631	0.90973	0.060605	0.024853	0.30021	0.033903	0.33477	0.077086	0.43707	0.82193	0.090792	1	0.033139		0.037734	0.13758	0.26231	1	0.078849	0.12547	0.042568	0.33212	0.72375	1.3663	0.0566	0.038497	0.67026	0.24855	0.8141	0.062311	0.11765	3.992	0.045902	0.21893	0.05241	0.028405	0.029252	2.4215	0.02926	0.076766	0.01793	0.78125	0.033777	0.12777	0.1223	0.046503	0.023587	0.030388	0.50731	0.032637	0.032603	0.024304	0.068826	0.047593	0.10915	0.043957	3.597	0.77171	0.0098876	1.8888	0.007231	1.3455	0.022847	0.13	1.0859	0.49624	0.86238	0.33249	1.3185	0.068725	0.3211	1.2825	0.024971	0.40509	0.89905	0.13612	0.57495	0.24826	0.61994	0.60521	0.36259	0.11476	0.55798		1.1411	0.038673	0.22775	0.043945	0.24513	0.043878	0.76227	0.33543	0.076028	0.084421	0.99664	0.12122	0.14394	0.041087	0.042941	0.29358	3.3535	0.41081	1	0.25365	0.082784	3.1947	0.084098	0.19389	0.03643	0.43074	0.040718	0.03685	0.085602	0.162	0.10543	0.020736	0.15445	0.021297	0.034136	0.1544	0.35021	0.055268	0.091428	0.85932	0.046161	0.12284	0.055292	0.065954	1.0729	0.043975	0.48698	0.20518	0.059163	0.023358	0.05447	0.029124	0.044942	0.10018	0.084167	0.047427	0.053379	0.029731	0.065486	0.05853	0.1606	0.045155	0.66923	0.17546	0.26817	0.012489	0.023423	0.325	1.0692	0.03369	0.54625	0.32822	0.037078	0.046476	0.85445	1.3984	0.015854	0.028389	0.082578	0.01889	0.020727	0.022088	0.025521	0.016497	1.3299	0.34692	0.067978	0.081275	0.1166	0.067965	3.1447	0.024732	2.0941	0.013103	0.013958	0.0092111	0.040064	0.022195	0.016564	0.041651	0.024597	0.023104	0.018622	0.023215	0.021195	0.017554	0.032929	0.026637	0.036254	0.063763	0.06581	0.027655	0.035856	0.081494	0.17029	0.067155	0.02892	0.56516	0.78039	0.042816	0.037717	0.11405	0.64923	1.1626	0.04131	0.77166	0.26357	0.81395	0.090544	0.67144	0.085747	0.087881	0.025256	0.77549	0.30274	0.047925	0.042147	0.11605	0.32341	0.019982	0.55761	0.035791	0.05665	0.22698	1	0.066925	0.066582	0.080021	0.043336	0.089221	0.69234	0.67479	0.11354	0.30488	0.081255	0.93096	0.096259	0.037905	0.060802	0.12531	0.046626	0.044813	0.92566	0.062898	0.040427	0.017491	0.013021	0.034075	2.829	0.0677	0.39006	0.068604	0.20378	0.51842	0.087066	0.03086	0.31019	0.19378	0.49881	0.63698	0.069343	0.078502	0.047324	0.65411	0.02861	0.066	0.27054	0.19847	0.015162	0.020129	0.62419	1.043	0.018303	0.43844	0.3743	0.031234	0.2032	1	0.37136	0.059438	1	0.026423	0.05957	0.035354	0.031092	0.02543	0.021539	0.018276	0.023824	0.030869	0.018131	0.020791	0.1671	0.028524	0.053748	0.044109	0.03617	0.068036	0.020172	0.02917	0.073614	0.046268	0.096533	0.36386	0.026111	0.060288	0.062603	0.022036	0.053555	0.050955	0.049246	0.079178	0.03518	0.043842	0.05822	0.050346	0.088983	0.065972	0.15821	0.053831	0.058402	0.079632	0.044863	0.061996	0.033071	0.042626	0.095666	0.072726	0.062855	2.7774	0.027075	0.39686	0.19954	0.85833	0.042912	0.050088	0.036384	0.19623	0.15741	0.033571	0.52451	0.031535	0.064082	2.6231	0.097053	0.038734	0.029359	0.09569	0.27862	0.028484	0.1849	0.11889	0.064884	0.14134	0.95296	2.0705	0.50968	0.027798	0.023755	0.87638	0.043145	0.050549	0.024632	0.039358	0.027145	0.035702	0.020662	0.033272	0.044016	0.023327	0.033199	0.05888	0.040461	0.069355	0.12645	0.12232	0.018256	0.017095	0.22624	0.046742	0.017635	0.065694	0.033408	0.024108	1.2607	0.017737	0.024447	0.015374	0.38052	0.35092	0.79102	0.018371	0.052901	1.4903	0.0073197	0.044582	0.41821	0.020436	0.025163	0.016848	0.03995	0.17146	0.069488	0.048957	0.05782	0.026531	0.026047	0.015142	0.28743	0.66619	0.062144	0.040612	0.018124	0.029746	0.68548	0.74931	0.17222	0.022048	0.068201	0.99959	0.06792	0.038624	0.017899	0.020704	0.027987	0.018145	0.022377	0.17189	0.031273	0.027957	0.031639	0.033746	0.079341	0.029855	0.033941	0.027673	0.019977	0.028987	0.090432	0.04592	0.050336	0.035461	0.051692	0.08451	0.043008	0.034754	0.079184	0.45841	1.2491	0.043038	0.059421	0.033968	0.04585	0.97877	0.10418	0.031787	0.063066	0.031767	0.65435	1.5562	0.055481	1.6729	0.96603	1.3398	0.031355	0.066728	0.81788	1.2895	0.16262	0.42932			0.50289	0.19653	0.89938	0.76924	0.58202	0.7567	0.64412	0.057106	0.082921	1.0162	1.1523	0.76217	0.028755	1.0114	0.17621	0.020071	0.051597	0.79397	0.028255	0.18444	0.36871	0.08579	0.031561	0.022747	0.026776	0.023001	1	0.05553	0.24742	0.037222	0.0241	0.019905	0.028357	0.018029	0.0087673	0.037126	0.02744	1.9609	0.013494	0.026116	0.451	0.016347	0.010314	0.015365	0.011474	0.014905	0.014401	0.015512	0.15787	0.016408	0.01874	0.02302	1.735	0.19244	0.021025	0.053217	2.3952	0.049835	0.016461	0.61954	0.01706	0.13056	0.8388	0.19604	0.033439	0.025886	0.061389	0.015177	0.051976	0.052074	1	0.02477	0.022664	0.037175	0.061226	0.17166	0.016426	0.26167	0.097252	0.035131	0.031401	0.063306	0.018268	0.025049	0.53993	0.032977	0.096858	0.054502	0.024969	1	0.030366	0.34876	0.036551	0.017549	0.019	0.92466	0.032196	0.066291	0.029962	0.027324	0.059897	0.54559	0.14197	0.033107	0.04281	1.7087	0.021575	0.02768	0.66651	0.46844	0.23388	0.037212	0.26433	0.23556	1	0.42441	0.030293	0.02408	0.052647	0.088398	0.019333	0.098312	0.12373	0.029082	0.06099	0.12113	0.093205	0.078763	0.057737	0.023198	0.028285	0.023577	0.033379	0.075813	0.022289	0.14523	0.058485	0.028578	0.048134	0.015241	0.022532	1	0.040581	0.10003	0.49153	0.0011919	0.96779	0.61706	0.068139	0.46056	0.14762	0.68121	0.010214	0.01781	0.013651	0.011871	0.026518	0.012437	0.13724	0.0181	0.33103	0.65423	0.35342	0.017193	0.048959	0.23488	0.70785	0.96481	0.41489	0.25388	0.031626	0.014076	0.92835	0.42564	0.032698	0.01711	0.031327	0.72631	0.028513	0.015511	0.61661	0.40531	0.017596	0.654	0.53394	0.35628	0.8182	0.42707	0.019539	0.078948	0.25217	0.20214	0.76093	0.76165	0.047432	0.034555	0.029201	0.029493	0.017757	0.023174	0.053819	0.18073	0.030098	0.015558	0.02171	0.018193	0.1381	0.055002	1	0.019983	0.037602	0.046011	0.092102	0.01856	0.38956	0.026907	0.015692	0.022407	0.63587	0.033093	0.10558	0.080504	0.52122	0.12693	0.030135	0.29831	1.5314	0.02667	0.29765	1.1023	0.35243	0.38191	0.021204	0.07116	0.088546	0.12588	0.28872	1.0535	0.49779	0.80295	1.181	0.023891	1.4732	0.64392	0.26126	0.349	1.2791	0.49206	0.048116	0.65097	0.055085	0.02681	0.13488	0.54483	0.98879	2.1535	1.4122	0.81514	0.064622	0.025483	0.011374	0.039186	0.019465
Medium	Acidic	D		0.032941	0.057487	0.023563	0.42661	0.015438	0.81353	0.019368	0.020784	0.017968	0.45147	0.078902	0.09975	0.060368	0.45884	0.14329	0.035987	0.14731	0.6734	0.050091	0.68007	0.56262	1.0521	0.93919	0.066393	0.34603	0.27052	0.091271	0.051226	0.052217	0.17749	0.085121	0.062525	0.071483	0.15313	0.047241	0.43452	0.078839	0.98874	0.60893	0.085432	0.045543	0.20244	0.088696	0.031067	0.53871	1	0.06516	0.43626	1.8087	1.9311	0.15099	0.024399	0.031749	0.076005	0.019689	0.020631	0.041508	0.021058	0.051245	0.11438	0.043972	0.023007	0.30367	0.027263	0.036632	0.050267	0.11821	0.029517	0.13789	0.050357	0.051114	2.2595	0.072133	0.086102	0.030677	0.10729	0.0759	0.13316	1	0.028097	0.027711	0.025828	0.072669	0.092107	0.10329	0.054562	0.040662	0.028209	0.058732	0.096784	0.040549	0.027554	0.013836	0.59001	0.035764	0.41737	0.1129	0.033472	0.73293	0.029201	0.070742	0.014922	0.038055	0.017775	0.21989	0.020049	0.071858	0.15314	0.47888	0.014002	0.13447	0.68308	0.01706	0.059036	0.12601	0.057164	0.04223	0.057765	0.042085	0.031201	0.034501	0.074949	0.041914	0.048404	0.028602	0.035665	0.068756	0.51093	0.92685	0.086927	1	0.045738	0.088558	0.045718	0.099757	0.13498	0.20068	0.19672	0.15167	0.073811	1	0.048362	0.058255	0.039098	0.031925	1	0.054708	0.064073	0.026182	0.47272	0.041215	0.040704	0.26494	0.094008	0.3508	0.037473	0.093567	0.055917	0.84552	0.040172	0.062014	0.47559	0.10319	0.030198	0.022973	1.0359	0.055506	0.031374	0.63904	1	0.030581	0.0326	0.70424	0.035912	0.068851	0.036881	0.27749	0.19553	0.04418	0.027145	0.034264		0.033426	0.0603	0.097519	0.10279	0.09041	0.096241	0.039856	0.040046	0.45226	0.062091	0.058676	0.075348	0.0625	0.086079	1.2534	0.03682	0.041667	0.040383	0.013974	0.033799	0.08043	0.025354	0.025919	0.05854	0.023056	0.034069	0.020923	0.042296	0.042044	0.031614	0.024774	0.025859	0.089651	0.024466	0.059594	0.037887	0.023566	0.025074	0.017348	0.020728	0.050885	0.027685	4.6609	0.015597	0.013468	0.026574	0.052249	0.006592	0.0449	0.033632	0.061194	0.059963	0.0105	0.036496	0.041107	0.029559	0.20911	0.093038	0.020223	0.14156	0.19651	0.080779	0.16963	1	0.24957	0.060968	0.41504	0.13821	0.57383		0.076271	0.051214	0.18146	0.19247	0.93328	1	0.13378	0.55782	0.021987	0.11131	0.16565	0.11651	0.054183	0.046897	0.12051	0.073555	0.30272	0.050502	2.8666	0.098381	0.26414	1.4233	0.053526	0.75843	0.042385	0.71389	0.034579	0.04727	0.14706	0.093392	0.023302	0.025843	0.87608	0.02819	0.037419	0.045598	0.81134	0.1311	0.10156	0.19913	1.3875	0.69971	0.039745	0.042529	0.10406	1	0.75894	0.13966	0.068964	0.030085	0.018899	0.031599	0.033694	0.048322	0.12702	0.059102	0.038178	0.020921	0.041744	0.047346	0.19993	0.040462	0.63118	0.027273	0.17671	0.013202	0.019653	0.036696	0.0413	0.029882	0.021424	0.01724	0.070605	0.029332	0.051603	0.1603	0.026768	0.015221	0.016983	0.01595	0.02877	0.019628	0.013707	1	0.017581	0.01733	0.20693	0.393	0.020177	0.02251	0.032214	0.023744	0.042577	0.025282	0.014581	1	0.0086825	0.019046	0.015761	0.018133	0.043408	0.030752	0.022061	0.031708	0.022846	0.013847	0.033879	0.099837	0.06555	0.058257	1	0.023465	0.032396	0.032484	0.05696	1	0.026531	0.037189	0.85456	0.045278	0.043452	0.022342	0.50051	0.077401	0.05502	0.082399	0.04518	0.05317	0.045475	0.70802	0.048408	0.058532	0.020634	1.1592	0.15934	0.046263	0.034818	0.032995	0.3922	0.026777	0.096808	0.023696	0.030573	0.0096969	0.043204	0.060913	0.085669	0.94741	0.08433	0.056139	0.065024	0.20778	0.089329	0.081579	0.067129	0.57354	0.057724	0.031811	0.038022	0.082593	0.052955	0.054963	0.073465	0.042272	0.11173	0.03538	0.063833	0.036909	0.16934	0.046367	1.1591	0.036463	0.055433	0.34921	0.31366	0.070977	0.029004	0.042224	1	0.72262	0.024487	0.046788	0.029679	0.45568	0.020664	0.030094	1	0.024079	0.022342	0.023764	1.4598	0.11968	0.019147	0.040008	0.31034	0.065642	0.074462	0.036213	0.051443	0.033923	0.028346	0.035595	0.086015	0.055061	0.033404	0.030965	0.027212	0.025921	0.027681	0.06861	0.026359	0.029	0.14256	0.028191	0.044225	0.022071	0.043745	0.054113	0.023487	0.017116	0.093008	0.028011	0.027937	0.043321	0.028403	0.023439	0.018874	0.026479	0.036004	0.038982	0.040981	0.066684	0.036572	0.035881	0.063196	0.088373	0.047635	0.089289	0.092174	0.049518	0.050007	0.042378	0.050937	0.0774	0.04524	1	0.042756	0.031313	0.04862	1.2555	0.03202	1.3797	0.046999	0.045225	0.039805	0.07535	0.041381	0.059552	0.064885	0.03477	0.058478	0.034021	0.073866	0.33888	0.040275	0.031756	0.026105	0.06046	0.033979	0.017007	0.082201	0.50375	0.067855	0.44732	0.46404	0.054835	0.52157	0.037839	0.026786	0.076039	0.036889	0.10219	0.025929	1	1	0.026832	0.035863	0.04279	0.031407	1	0.035529	0.024483	0.039513	0.02914	0.02318	0.041675	1	0.012	1.03	0.066498	0.035611	0.047575	0.037635	0.033238	0.031339	1.1143	0.090599	0.015769	1.0356	1.2476	0.67082	0.029483	0.023227	1.5596	0.0081888	0.011882	0.38599	0.035299	0.023042	0.021466	0.025762	0.021545	0.013696	0.05591	0.023739	0.081522	0.023456	0.018125	0.018851	0.054043	0.072075	0.01881	0.020544	0.026958	0.058616	0.98912	0.1404	0.020194	0.039396	0.034553	0.042469	0.028415	1	0.026339	0.037976	0.017685	0.027528	0.053063	1	0.027864	0.0339	0.027826	0.035985	0.025504	0.033463	0.063141	0.054569	0.028817	0.091145	0.071156	0.053833	0.081883	0.058677	0.040376	0.023498	0.059224	0.051413	0.045917	0.038641	0.049539	0.042577	0.03622	0.038796	0.25398	0.052158	0.07851	0.10761	0.05215	0.71449	0.053373	0.034893	1.4031	1.8485	0.87417	1	0.030253	0.5842	1.0864	0.0631	0.36759			0.54688	0.15721	0.65398	0.39808	0.028399	1.3271	0.77594	0.032893	0.03756	0.71467	0.42737	0.7346	0.020241	0.51145	1	0.015805	0.017643	0.076566	0.012256	0.038603	0.025831	0.085685	0.029509	0.020344	1	1	0.024505	0.047558	0.024483	0.029601	0.02297	0.016695	1	1	0.0078641	0.023821	0.024539	2.5836	0.017498	0.020215	0.020537	0.0070975	0.015339	0.081665	1	0.018728	0.014813	0.016168	0.026163	0.018692	0.017582	1	0.027177	0.66513	0.034073	0.016897	2.4176	0.17089	0.017828	0.043425	0.020672	0.022225	2.1221	0.14171	0.016227	0.091023	0.70959	0.065696	0.026106	0.016107	0.030904	0.020751	0.041436	0.045194	0.025958	0.21532	0.016348	0.023741	0.070549	0.031491	0.041069	1	0.01776	0.020681	0.15076	0.032187	0.01983	0.059314	0.0265	0.02616	0.040905	0.95643	0.027848	1	0.040142	0.026281	0.034472	0.060171	0.044583	0.059142	0.021157	0.043674	0.021181	0.029047	0.042845	0.056936	0.030125	0.037874	0.091877	0.10757	0.21731	0.99344	0.054495	0.084081	0.044963	0.051179	0.033753	0.023617	0.022111	0.023463	0.015604	0.030697	0.035083	0.037251	0.026488	0.018994	0.041942	0.04959	0.015854	0.031827	0.020295	0.027222	1	0.023627	0.01662	0.037196	0.039064	0.065289	0.0562	0.077079	0.051209	0.046333	0.025838	0.090926	0.020277	0.0014925	0.24379	1	0.11531	0.16751	0.01724	0.26448	0.012212	0.023874	0.015784	0.011911	0.01611	0.013188	0.025806	0.040447	0.051186	0.093356	0.040604	0.85011	0.01514	0.026356	0.043514	0.74281	1.212	1	0.024642	0.0090543	1.7268	0.016246	0.014256	0.023079	0.021385	0.018038	0.01019	0.016238	0.79232	0.7532	0.01236	1	0.14739	0.018412	1.0047	1	0.026356	0.034642	0.034926	0.042841	1.1748	0.16986	0.017693	0.028641	1	0.035942	0.017956	0.099673	0.026485	0.018972	0.038255	0.018603	0.069702	1	0.037082	0.030847	0.11102	0.035168	0.034451	0.061289	0.024252	0.025102	0.10559	0.024677	0.015525	0.0099885	0.014729	0.01958	0.016729	0.069466	0.36865	0.023529	0.027244	0.067329	1	0.02602	0.031346	0.056638	0.034981	0.040996	0.024532	0.035519	0.020109	0.013816	0.18874	1	0.74114	0.40135	0.82261	0.035301	1.3784	1	0.11953	0.052467	0.65435	0.031424	0.032839	0.10573	0.27347	0.48369	0.05304	0.080955	1.695	0.8001	0.92664	0.091672	0.024114	0.01198	0.011621	0.011847	0.017572
Large	Acidic	E		0.070201	0.015584	0.056016	0.44621	0.058236	1	0.018781	0.028207	0.068399	1	0.30966	0.086859	0.099976	0.33754	0.6673	0.035781	0.044133	0.82805	0.032908	0.40934	0.3899	0.93938	1	0.044785	0.25938	0.28839	0.030544	0.16003	0.21352	0.083459	0.04303	0.061218	0.052648	1	0.066652	0.47539	0.053415	1	1	0.030589	0.058573	0.39888	0.11152	0.042067	0.73929	0.83314	0.12807	0.39908	0.85486	0.78152	0.43788	0.098968	0.026676	0.040929	0.065575	0.030994	0.031866	0.066665	0.051655	0.26864	0.075668	0.03052	0.95376	0.026112	0.040115	0.10822	1	0.032364	0.059913	0.045175	0.058222	2.3995	0.062396	0.31762	0.044501	0.11456	0.083141	0.044415	0.042383	0.030542	0.067117	0.026417	0.028067	0.081733	0.12183	0.053595	0.042416	0.036251	0.026377	0.069173	0.038174	0.031741	0.025329	0.10781	0.03657	1.157	0.097816	0.037724	1	0.057954	0.12849	0.048851	0.041277	0.029005	0.19147	0.11573	0.063697	0.10377	0.56301	0.021863	1	1	0.020472	0.32409	0.070475	0.092151	0.66923	0.040281	0.031461	0.068519	0.028901	0.03127	0.035563	0.021684	0.025233	0.031523	0.10026	0.392	0.64492	0.43904	0.085367	0.036047	0.11648	0.078382	0.16943	0.096237	0.15504	1	0.062237	0.080175	0.064251	0.056926	0.043806	0.03383	0.032722	0.04844	0.046435	0.023119	1	0.651	0.026841	0.033544	0.045051	0.069366	1	0.1095	1	1	0.93543	0.035877	0.14374	1.1316	0.024562	0.05351	0.027615	1.1727	0.032419	0.081027	1.0818	0.61441	0.029327	0.023997	1	0.11725	0.11081	0.044915	0.643	1.304	0.043167	0.033887	0.05676		0.061042	0.069983	0.25418	0.12682	0.066111	0.09893	0.056983	0.039912	0.61577	0.059932	0.044782	1	0.52507	0.05773	1	0.050125	0.033507	0.10832	0.015943	0.031753	0.042691	0.059681	0.067699	0.16715	0.034496	0.025262	0.028929	0.029586	0.084903	0.031936	0.028672	0.028804	0.025474	0.051363	0.062389	0.023502	1	0.025287	0.016149	0.018788	0.023799	0.020634	2.3726	0.051566	0.06739	0.017304	0.0086828	0.0067164	0.017935	0.13638	0.028687	0.023324	0.022437	0.043161	0.033266	0.015639	0.018634	0.14852	0.041168	0.082593	0.50461	0.14746	0.038449	0.62068	0.025527	0.36041	0.2421	0.063503	0.12974		0.53832	0.079425	0.03735	1	1	0.053681	0.41638	0.55688	0.026944	0.035851	0.59131	0.031107	0.028217	0.045691	0.020284	0.070816	0.14891	0.046006	0.8141	0.10814	1	2.532	0.044496	0.060766	0.025781	0.17786	0.09705	0.038058	0.11594	0.11771	0.04517	0.022296	1	0.02284	0.084685	0.066013	1.1885	1	0.068734	0.77094	1	0.24948	0.025146	0.032647	1.3557	0.089318	1	0.13323	0.061836	0.024197	0.03608	0.053142	0.039715	0.031376	0.029578	0.02752	0.035237	0.042499	0.027658	0.033683	1	0.031454	0.52363	0.026967	1.7389	0.098217	0.018688	0.072116	0.030067	0.025162	0.018799	0.015328	0.061345	0.048233	0.041365	0.030506	0.026532	0.016905	0.018858	0.022938	0.073719	0.024427	0.015779	0.084218	0.066075	0.02832	0.7544	0.74706	0.0094749	0.017611	0.89477	0.013	0.015763	0.014561	0.010565	0.010804	0.0093632	0.015377	0.010352	0.01305	0.011704	0.022598	0.023739	0.026029	0.016141	0.012497	0.08108	1	0.067435	0.090414	0.06636	0.028458	0.017365	0.027725	0.043271	0.11472	0.031437	0.070495	1	0.039586	0.030109	0.023151	1.1844	0.084551	0.046944	1.7827	0.064927	0.029344	0.03683	1.6981	0.032884	0.042288	0.014864	0.74971	1	0.037434	0.042467	0.29808	0.52395	0.056206	0.37372	0.024663	0.039107	0.041733	0.048828	0.067813	0.074329	1	1	0.082538	0.086146	0.27762	0.10435	0.13	0.055837	0.43762	0.031621	0.058939	0.099178	0.076214	0.058917	0.086637	0.058004	0.041473	1	1	1	0.049734	1	0.035195	0.33903	0.03099	0.039577	0.72028	1	0.025695	0.0557	0.047255	0.071957	0.75171	0.034125	0.029363	0.024442	0.56743	0.024637	0.048999	0.54457	0.013921	1	0.022275	1	0.051458	0.025394	0.1021	0.60496	0.059495	1	0.03672	0.066908	0.026358	0.027297	0.05419	0.0228	0.032262	0.02883	0.031674	0.069981	0.072311	0.021377	1	0.042306	0.049775	0.79998	0.054613	1	0.027167	0.069844	0.099496	0.042388	0.076722	0.037552	0.027063	0.027952	0.027521	0.031046	0.020542	0.019804	0.021751	0.033666	0.047284	0.10401	0.051324	0.037096	0.035746	0.059333	1	0.051941	1	0.045417	0.053147	0.090465	0.057937	0.046977	0.08139	1	0.090326	0.065571	0.033562	0.03808	2.3835	0.049029	1	0.047374	0.038276	0.073376	0.04711	0.081552	0.037766	1	0.10938	0.053371	0.0697	0.080225	0.46126	0.05691	0.028933	0.053196	0.041057	0.029495	0.027205	1	1	0.068846	0.26382	0.95888	1.3433	0.59031	0.06251	0.088446	0.3116	0.045094	0.043934	0.054291	0.049035	0.048074	0.028946	0.026597	0.028095	0.026777	0.044265	0.045213	0.03006	0.044134	0.03379	0.11726	0.023814	0.024696	0.02043	1	0.032656	1	0.090595	0.090063	0.034485	0.030201	1.4524	0.14126	0.016736	1	1	0.49189	0.031418	0.023625	1.7647	0.0089722	0.012945	1.0847	0.019888	0.037924	0.014152	0.16003	0.026462	0.0090466	0.012926	0.032204	0.031932	0.11808	0.049985	0.031657	0.093964	0.01515	0.023212	0.017323	0.025618	0.02703	1	0.63712	0.062122	0.15075	0.036247	0.029393	0.047448	0.034161	0.030893	0.028746	0.017847	0.024505	0.057966	0.050853	0.027787	0.030149	0.038553	0.032482	0.062185	0.056031	0.030935	0.029114	0.036226	0.034346	0.033428	0.040494	0.031341	0.042501	0.041067	0.03035	0.038619	0.047868	0.070482	0.11426	0.040442	0.041413	0.047812	0.035866	0.18028	0.051453	1	0.044867	1	1	0.077215	0.047309	1	2.0253	1.0062	0.083092	0.051953	1.0655	0.88656	0.047351	0.39951			0.36306	0.68545	1	0.45073	0.02906	0.75745	0.38797	0.033248	0.027571	1.0497	0.61144	0.78316	0.056763	0.46969	0.31601	0.017187	0.023977	0.17935	0.016843	0.035042	0.07457	0.024977	0.033378	0.070673	0.043175	0.031511	0.020541	0.020425	0.033107	0.081632	0.02155	0.023905	0.055911	0.047094	0.010562	0.03619	0.033409	1.6258	0.014866	0.020581	0.01586	0.01068	0.010595	0.013544	0.027036	0.014064	0.046114	0.05036	0.01209	0.01704	0.069878	0.33662	0.1025	0.85488	1	0.01151	2.2471	0.52321	0.0094359	0.062942	0.027866	0.019121	1.9168	0.05089	0.0087807	1	1	0.018662	0.078966	0.013246	0.016323	0.015199	0.015786	0.024702	0.020567	0.085792	0.10793	0.015243	0.023997	0.035021	0.11635	0.067882	0.051783	0.016269	0.28159	0.027487	0.056242	0.022377	0.021583	0.025148	0.0196	0.80966	0.27506	0.14591	1	0.025001	0.041206	0.024162	0.035064	0.016484	0.01774	0.018269	0.023256	0.030244	0.069317	0.14837	0.074991	0.020206	0.226	0.055022	0.20255	1	0.047795	0.047516	0.033995	0.050801	0.062934	0.085666	0.028529	0.021318	0.080141	0.058022	0.045979	0.026841	0.025801	0.021324	0.037367	0.032972	0.024011	0.027046	0.023276	0.026581	0.05917	0.027572	0.021183	0.038648	0.037923	0.038382	0.039788	0.02022	0.058268	0.12959	0.030197	0.025492	0.029283	0.0014303	0.54027	0.5131	0.087271	0.64088	0.01104	0.58214	0.035399	0.034112	0.016023	0.016803	0.011913	0.015457	0.015157	0.013884	0.086461	0.018246	0.08747	1	0.013586	0.034243	0.014116	0.61953	1	0.4463	0.012975	0.018202	1.8083	0.023132	0.014089	0.012604	0.03197	0.10896	0.013389	0.021921	1	1	0.022956	0.9823	0.19298	0.038082	1	0.11644	0.018883	0.067711	0.13864	0.033274	1.2425	0.053441	0.022057	0.027018	0.15513	0.028047	0.017467	0.020139	0.034562	0.053036	0.025563	0.0225	1	0.096201	0.030324	0.028937	0.073802	0.026293	0.022688	0.032696	0.028498	0.056369	0.054251	0.024021	0.020472	0.016262	0.026798	0.035774	0.012394	0.027491	1	0.043972	0.040971	0.032158	0.51115	0.032575	0.029238	0.57634	0.025856	0.05633	0.031017	0.043541	0.034263	0.017622	0.01716	1.0116	1	1	0.22994	0.01728	1.692	0.34834	0.09811	0.062467	0.75575	0.035564	0.155	0.32134	0.26761	0.076885	0.021641	0.032917	1	1	0.51611	0.42931	0.027335	0.01857	0.043249	0.024943	0.016094
Large	Aromatic/Hydrophobic	F		0.036052	0.015571	0.025579	0.33342	0.025906	0.36921	0.019059	0.022159	0.018794	0.25911	0.26452	0.10443	0.061453	1.1376	0.062325	0.030973	0.036022	0.44388	0.46022	0.063806	0.070913	0.91177	0.093649	1	0.94694	0.087244	0.24317	0.032834	0.091287	0.078464	0.041607	0.11878	0.14849	0.045187	0.034034	0.82878	0.060996	0.10977	0.097202	0.036494	0.049552	0.12505	0.092693	0.35264	0.34718	0.14552	0.07868	0.68509	1.4589	0.60901	0.082239	0.025803	0.8298	0.034388	0.020665	0.079389	0.041641	0.02534	0.051	0.41327	0.036506	0.57377	0.25568	0.12911	0.079568	0.051924	0.028699	0.026753	0.01617	0.6676	0.21007	0.68343	0.076625	0.7999	0.026476	0.53879	0.079203	0.17719	0.028811	0.076043	0.026067	0.027784	0.025082	0.10408	0.11671	0.028095	0.042851	0.029418	0.3447	0.13916	0.040549	0.025117	0.014026	0.059643	0.12811	1.9031	0.12033	0.075086	0.045414	0.030099	0.52838	0.011147	0.77909	0.020893	0.19678	0.015751	0.038864	0.22404	0.076734	0.025233	0.025911	0.042267	0.021905	0.3398	0.31327	0.13195	0.089066	0.043362	0.07053	0.039465	0.10561	0.040508	0.033634	0.03775	0.042887	0.098093	0.077469	0.064774	0.24897	0.44062	0.041198	0.1212	1	0.2997	0.58274	0.16467	0.39585	0.12309	0.42225	0.095809	0.033712	0.052176	0.39825	0.64871	0.079904	0.043445	0.048443	0.017468	0.018991	0.029583	0.034584	0.36531	0.33683	0.81839	0.31842	0.10636	0.058965	0.059818	0.62198	0.034122	0.066299	0.46295	0.1037	0.028517	0.057673	0.14211	0.090482	0.04211	0.13257	0.40965	0.20955	0.086209	0.022744	0.037343	0.088057	0.038247	0.1936	0.076041	1	0.040963	0.04582		0.040272	0.068494	0.096461	0.10676	0.092639	0.14603	0.047687	0.050157	0.11017	0.08329	0.23148	0.037929	0.94011	0.51963	0.61173	0.14818	0.42495	0.066393	0.013808	0.11742	0.68661	0.035334	0.030661	0.064317	0.63189	0.029565	0.021396	0.043567	0.032609	0.042359	0.047607	0.0292	0.026363	0.14157	0.038521	0.021297	0.021934	0.019863	0.3799	0.04062	0.032298	0.10603	0.32548	0.016552	0.011291	0.016377	0.0076044	0.01107	0.020464	0.040543	0.032282	0.058309	0.10324	0.10319	0.056564	0.039267	0.20997	2.0609	0.071151	0.26247	0.74677	0.1165	0.26553	0.11027	0.33926	0.27057	0.35263	0.12942	0.29588		0.82044	0.057138	0.68318	0.046501	0.090747	0.041282	0.14105	0.18363	0.10991	0.043659	0.1996	0.10538	0.067555	0.039114	0.02967	0.092683	0.081546	0.4886	3.1603	0.10076	0.077972	2.1329	0.054304	0.031524	0.4346	0.34818	0.039431	0.053179	0.071159	0.30402	0.029568	0.036246	0.050091	0.032617	0.060723	0.11879	0.70354	0.055364	0.17715	0.43728	0.044646	0.067328	0.29493	1	1.2035	0.049101	0.25947	0.058692	0.064794	0.03415	0.029004	0.033394	0.034764	0.039943	0.05983	0.019026	0.032425	0.053982	0.026838	0.25794	0.029224	0.03968	0.15431	0.063871	0.19454	0.016069	0.017411	0.041585	0.20798	0.038866	0.20486	0.022406	0.030115	0.02419	0.31789	0.089203	0.025242	0.71951	0.014676	0.023301	0.021423	0.018627	0.013732	0.014343	0.026005	0.030793	0.02891	0.040282	0.022717	0.033362	0.052714	0.26934	0.11568	0.021285	0.022415	0.014651	0.011753	0.025435	0.013432	0.26768	0.0186	0.030752	0.018775	0.038592	0.059	1	0.038413	0.035049	0.048521	0.055423	0.050153	0.034378	0.040201	0.035453	0.058947	0.076313	0.036908	0.039952	0.73517	0.030633	0.050907	0.026298	1.1168	0.08797	0.053353	1.0591	0.32821	0.10388	0.12919	0.15483	0.12418	1.7016	0.019417	0.51817	0.075905	0.11079	0.040753	0.089449	0.19068	0.023213	0.16934	0.042321	0.04426	0.21161	0.17684	0.061014	0.060182	0.65007	0.045044	1	0.1101	0.58657	0.11208	0.099584	0.0614	0.1946	0.099908	0.028469	0.050461	0.074486	0.045914	0.050438	0.058169	1	0.035045	0.017226	0.017225	0.034431	0.16661	0.28793	0.10474	0.025821	0.04352	1.5506	0.044163	0.02504	0.027107	0.41928	0.023354	0.1934	0.034433	1	0.03298	0.37645	0.014644	0.0342	0.071874	0.065372	0.014171	0.018611	0.32648	1.3302	0.027084	0.18406	0.050868	0.032759	0.082309	0.034773	0.36774	0.028153	0.039332	0.029227	0.040222	0.031175	0.027415	0.039301	0.024884	0.016935	0.026318	0.030179	0.016934	0.022275	0.1375	0.032861	0.044566	1	0.037788	0.088282	0.020873	0.018082	0.049621	0.042009	0.033652	0.020941	0.051754	0.024027	0.65334	0.026389	0.048061	0.077276	0.04507	0.043271	0.033151	1	0.09475	0.058813	1	0.08084	0.057969	0.092297	0.061937	1	0.085401	0.054415	0.038979	0.034934	0.054768	0.023601	0.063466	0.041169	0.027381	0.089245	0.045982	0.036233	0.035125	0.034129	0.035647	0.071391	0.029624	0.042604	0.38335	0.037026	0.2962	0.12999	0.051111	0.091779	0.029717	0.11561	0.065728	0.03379	0.025561	0.039313	0.055968	0.14736	0.70789	2.4659	0.20187	0.031553	0.025038	0.27466	0.078492	0.10099	0.024686	0.024607	0.029864	0.03389	0.030227	0.020329	0.032715	0.025472	0.036884	0.028221	0.097589	0.033471	0.044581	1	0.022761	0.017056	0.10178	0.032461	0.02393	0.023555	0.061871	0.030946	0.036412	0.17263	0.52897	0.013316	0.02229	0.19545	1.4369	0.020523	0.019763	0.41764	0.0086784	0.030991	0.17662	0.018773	0.031201	0.029961	0.039763	1.2022	0.011721	0.025513	0.027812	0.024069	0.028406	0.018048	0.016842	0.048415	0.040129	0.067693	0.019876	0.029542	0.69439	0.62716	0.030762	0.020523	0.10695	0.030172	0.044749	0.089061	0.016444	0.026028	0.050018	0.016821	0.020172	0.042688	0.031131	0.024522	0.036418	0.031794	0.037675	0.032868	0.029076	0.062782	0.036182	0.036636	0.072437	0.056282	0.31213	0.041291	0.055879	1	0.02997	0.04398	0.078865	0.046428	0.045249	0.061929	0.16342	0.074492	0.047009	2.1066	0.046717	0.030976	0.040231	0.027694	0.099423	0.047751	0.276	0.61178	1.137	0.52026	0.030061	0.1032	1.1435	0.76363	0.080706	0.32393			0.47261	0.040986	0.77795	0.26937	0.040267	0.63812	0.628	0.069119	0.065774	0.95169	1.6221	0.78112	0.033403	0.75094	0.041554	0.016958	0.074546	0.01921	0.015858	0.03527	0.048945	0.023453	0.027504	0.022595	0.02077	0.025143	0.047366	0.043166	0.02957	0.03757	0.026057	0.032433	0.027678	0.015673	0.012717	1	0.020642	0.85598	0.023207	0.11929	0.4271	1	0.031652	0.01871	0.012614	0.017144	0.018236	0.018867	0.028657	0.019799	0.01786	0.11273	0.048272	0.048214	0.029206	0.017455	2.4167	0.023284	0.022193	0.57099	0.018941	0.83015	0.77018	0.027859	0.014479	0.026612	0.040583	0.039355	0.034336	1	0.049761	0.081364	0.031404	0.038236	1	0.025523	0.021539	0.032627	0.33815	0.13956	0.056643	0.034364	0.022158	0.026878	0.53728	0.053969	0.029809	0.031725	0.031447	0.054824	0.024727	0.2468	0.029889	0.013618	0.018604	0.033256	0.089222	0.028819	0.042492	0.026655	0.025846	0.035722	0.038569	0.023928	0.031125	1.3006	0.028035	0.2805	0.12856	0.10285	0.34858	0.11544	0.048535	0.046823	0.046782	0.12946	0.03395	0.028225	0.018174	0.042708	0.016958	0.030724	0.06607	0.031323	0.076753	0.035608	2.3027	0.046121	1	0.021319	0.024663	0.027269	0.028668	0.10193	0.024349	0.034322	0.030327	0.037742	0.050318	0.016282	0.068929	0.070948	0.049164	0.059382	0.073446	0.0018967	0.75319	0.31355	0.1143	0.87801	0.015547	0.14873	0.01291	0.020918	0.01505	0.014423	0.011888	0.016301	0.090873	0.016344	0.047879	0.12666	0.25544	0.030172	0.013801	0.096309	0.011977	0.021219	0.022311	0.012923	0.029411	0.027573	0.79494	0.015897	0.018983	0.01611	0.018937	0.078721	0.01236	0.02759	0.54626	0.25254	0.028619	0.33933	1.0474	0.020658	1.2932	0.044863	0.019912	0.041513	0.52777	0.018162	0.44901	0.10458	0.024985	0.0367	0.028841	0.10365	0.022109	0.89585	0.030992	0.022918	0.01555	0.014625	0.030226	0.018475	0.41382	0.028761	0.030369	0.024536	0.047259	0.13306	0.041365	0.026566	3.374	0.034405	0.022981	0.01574	0.048415	0.025724	0.019762	0.041483	0.76275	0.048601	0.035823	0.34802	0.75864	0.02979	0.018755	0.67559	0.79138	0.040228	0.020393	0.074858	0.070103	0.030795	0.014926	0.75437	0.024786	0.89125	0.96214	0.68841	1.5731	0.23168	1.0677	0.12627	0.42426	0.34078	0.058038	0.49229	0.22653	0.47153	0.34053	0.12145	0.177	1.2529	1.1469	0.88079	0.066781	0.29894	0.013581	0.011702	0.058506
Small	Unique	G		1	1	1	0.28396	1	0.079383	0.0075371	0.055259	1	0.12384	0.19952	0.046092	0.023614	1.4148	0.43403	0.014285	0.2557	1.2179	0.024559	0.70177	0.89026	1.2201	0.5375	0.022717	0.28112	0.033111	0.01704	0.035112	0.28899	0.10204	1	0.026178	0.043041	0.13185	0.036065	0.7794	0.082385	0.24845	0.28224	0.034578	0.053185	0.30839	0.049484	0.026217	0.50624	0.4937	1	0.24916	0.57887	0.76874	1	1	0.013682	0.044563	0.020991	0.017276	0.032464	1	0.099828	0.27349	0.017065	0.013443	1.1241	0.029082	0.020013	0.061334	0.057886	0.090016	1	0.036717	0.029654	1.021	0.033392	0.27769	1	0.074147	0.12967	0.072586	0.050968	0.01697	1	0.022199	1	0.16057	1	1	0.043853	0.30649	0.012077	0.019887	0.15384	0.23492	0.41629	0.16807	0.43774	0.29829	0.04159	0.018923	0.1121	0.058213	0.45862	1	0.017539	0.013488	0.12627	1	1	0.13297	1	0.11378	0.035687	0.21787	0.0071788	0.023082	0.54133	0.022072	0.012976	0.088473	0.019175	1	0.01712	0.017482	0.019198	0.013839	0.10147	0.013778	0.14818	0.82001	1	0.026643	0.029584	0.013951	0.04229	0.20962	0.016508	0.84962	0.13353	0.27796	1.4879	0.05345	0.030982	0.027299	0.031536	0.014887	0.024848	0.028727	0.01779	1	0.05008	0.66066	0.81894	0.62347	0.25082	0.52399	0.27651	0.079222	0.057061	0.095063	0.59968	0.024162	0.018272	0.53093	0.45117	0.023638	0.011336	0.75807	0.027926	0.042342	1	0.97071	0.02417	0.019118	0.32396	0.025163	0.16791	0.023688	1	0.53315	0.021355	0.035204	0.022135		0.022557	0.035473	0.20821	0.049981	0.045291	0.08321	0.023209	0.38673	0.56964	0.15493	0.023075	0.084679	0.036978	0.023261	0.11615	0.049827	0.010673	0.032854	0.019631	0.04912	0.030037	1	1	1	0.013904	0.03539	0.05528	0.014617	0.021438	0.014749	0.016848	0.021273	0.016941	0.040242	0.021451	0.01785	0.027013	0.01452	0.0075008	0.049707	0.013151	0.028466	1	0.084288	0.0038712	0.027254	0.0051157	0.0037313	0.0085284	0.20325	1.3096	0.0084853	0.079567	0.11652	0.0099686	0.49098	1.5257	0.029682	0.0098303	0.0098844	1	0.022471	0.016391	0.13516	1	0.6236	0.64073	0.058355	1.3145		0.16249	0.023561	0.31029	0.031911	0.12404	0.04887	0.036846	0.26808	0.011998	1	1.0317	1	0.017008	0.043828	0.018436	0.033086	0.13348	0.086993	3.2537	0.13639	0.051349	0.024207	0.014006	0.010069	0.010999	0.51921	0.012438	0.023144	1	0.19468	0.029296	0.0095758	0.099902	0.042611	0.014639	0.011322	1.134	0.072923	0.022159	0.212	0.22429	0.65698	0.045472	0.011483	0.015868	0.061421	0.61547	0.14334	0.033573	0.066928	0.0078043	0.071338	0.017235	0.032186	0.30347	0.01061	0.01454	1	0.028614	0.02443	0.087804	0.018512	0.22352	0.073283	0.1736	1	0.010019	0.036403	0.010695	0.022723	0.0079267	0.035009	0.025485	1	0.033299	0.021743	0.085715	0.015925	0.0085077	0.013554	0.019025	0.01072	0.054015	0.034579	0.097755	0.067019	0.49121	1	0.0038813	0.0044648	1	0.0042825	0.0054629	0.002915	0.004719	0.028551	0.0025144	0.0062518	0.004128	0.0031423	1	0.0047092	0.0052136	0.037763	0.0098215	0.0061293	0.01505	0.061774	0.038159	0.017985	0.038052	0.0087371	0.038319	0.011265	0.030305	0.086108	0.010958	1.137	0.65919	1	0.016834	0.010969	0.083419	0.017977	0.014563	0.76232	0.015667	0.026134	0.040435	1.003	0.055157	0.019217	0.014276	1.2195	0.089267	0.017119	1	0.089073	0.35948	0.012256	0.016778	0.010856	0.021121	0.020902	0.043921	0.1152	0.019836	0.50488	0.036868	0.018753	0.029475	1.0598	0.065096	0.043218	0.057587	0.71471	0.021779	0.016508	0.05233	0.023004	1	0.053095	0.042599	0.016114	0.061632	0.039385	0.057491	0.020833	0.67802	0.020942	0.29026	0.025865	0.027324	1.7782	0.097498	0.014662	0.013917	0.31489	0.025742	0.69871	0.17954	0.024641	0.042403	0.87382	0.0099164	0.028051	0.35407	0.10154	0.04909	0.068679	0.70372	0.053936	0.013233	0.026446	0.28185	1	0.037089	0.028522	0.033519	0.12432	0.02349	0.020854	0.0088793	0.018943	0.01093	0.012167	1	0.015382	0.055874	0.055821	0.018655	0.029936	0.017141	1	0.035162	0.010716	1	0.027621	0.011072	0.0082415	1	0.040177	0.011925	0.0096453	0.014469	0.019616	0.0090248	0.013688	0.031696	0.027048	1	0.028657	0.054842	0.022955	0.03546	0.093407	0.037852	0.073744	0.039547	0.02592	1	0.036317	0.035368	0.068224	0.043587	0.041226	0.094305	0.028333	0.023555	1	0.031472	0.2964	0.040813	0.024695	1	1	1	0.031941	0.16697	1	0.02145	1	0.020668	0.063688	0.076378	0.01776	1	0.018615	0.013766	0.011349	0.11105	0.47649	0.030543	0.051301	0.68771	0.20638	0.20774	1	1	0.023839	0.019066	0.019576	0.032429	0.089368	0.032257	0.020013	0.013701	1	0.056156	0.065694	0.01902	0.011352	0.021998	0.11663	0.024781	0.012415	0.043684	0.0092641	0.22252	0.031665	0.037359	0.049411	0.27725	0.014593	0.014792	0.45903	0.0093681	0.0093767	0.2827	0.29339	1	0.011054	0.13533	0.65262	0.0027296	0.0078184	0.013578	0.023476	0.0097585	0.0042474	0.04583	0.0061684	0.0048174	0.0043405	0.0073827	0.03149	0.014917	0.021536	0.011216	0.34411	0.01292	0.0092331	0.062953	0.015882	0.23126	0.9067	1	1	0.244	0.014312	0.029598	0.01021	0.047135	0.014054	0.016389	0.0089981	0.064371	0.35681	0.041016	0.014605	0.051835	1	0.027498	1	0.01445	0.02071	0.016089	0.017123	0.0077461	0.013983	0.017511	0.023929	0.026469	0.016644	0.015286	0.012727	0.020949	0.29824	0.026596	0.015788	0.023632	0.016645	0.024263	0.04757	0.040486	0.061659	0.46953	0.093124	0.15239	0.076334	0.012441	1.7181	0.78654	0.93486	0.078522	0.018701	1.1622	0.90856	0.016821	0.29547			0.59926	0.2835	0.77116	0.28978	0.02539	0.74665	0.70125	0.022741	0.01058	1.3708	0.71039	0.023375	1	0.39051	0.15577	0.050352	0.0071507	0.78332	0.0088085	0.011179	0.0075538	0.023873	0.068353	1	0.063371	0.042652	0.016771	0.015883	0.027149	0.01803	0.0068258	0.010204	0.072845	0.044739	0.023592	0.029456	1.8045	2.5688	0.0083227	0.0067058	0.16541	0.0038495	0.0044462	0.0055399	0.055324	0.0052061	1	0.0085207	0.010235	0.047456	0.0064424	0.68988	0.0072473	1.5837	0.061216	0.010365	3.1396	0.039185	0.0064082	0.090998	1	0.029675	0.6442	0.0054241	0.011967	0.058378	0.15013	0.014781	0.0058733	0.0043822	0.013633	0.0089798	0.0053347	0.011499	0.0059346	0.044924	0.0048554	0.0050595	0.008506	0.014422	0.024754	0.074928	1	0.051259	0.36704	0.012093	0.032505	0.02196	0.01138	0.016588	0.01372	0.8315	0.015165	0.099504	0.035594	0.0085582	0.013621	1	0.053567	0.064425	0.0072619	0.023198	0.027621	0.016658	1	0.36195	1	0.02528	0.77037	0.078786	0.27703	0.23246	0.022515	0.47182	1.4376	0.080711	0.56774	0.022841	0.021714	0.0091892	0.51955	0.012388	0.01672	0.04054	0.008931	0.0092412	0.016268	0.021987	0.01139	0.020556	0.058477	0.069558	0.042995	0.014929	0.032217	0.021401	0.021341	0.48482	0.028137	0.04963	0.018978	0.10693	0.061616	0.10431	0.014012	0.00053895	0.55654	0.56844	0.12559	0.099417	0.068151	0.6989	1	0.0097203	0.0063587	0.01211	0.02051	0.0066996	0.0060426	0.0088439	1	0.80551	1	0.011744	0.012019	0.17722	0.48343	0.56715	0.21204	0.014632	0.0082282	0.0054512	1.456	0.033476	0.016961	0.011069	0.023251	0.031386	0.010822	0.0092379	0.051707	0.16099	0.012043	0.2623	0.10307	0.0098799	0.20815	0.015614	0.017988	0.035862	0.020925	0.023188	0.84083	0.15679	0.034019	0.026322	0.016875	0.012968	0.14329	0.016987	0.031343	1	0.016897	0.010646	0.014448	0.013355	0.1481	0.049946	0.029208	1	0.01637	0.012601	0.014295	1	0.038432	0.012186	0.0087101	0.011121	0.15438	0.021266	0.010663	0.050571	0.15706	0.019642	0.019393	0.20658	0.61035	0.017297	0.030799	1.1455	0.12286	0.041565	0.024873	0.015052	0.01351	0.014755	1	0.47624	0.19239	0.10668	0.65543	0.0093916	1.0707	0.033349	0.10057	0.0594	0.71346	0.054907	0.027296	0.19587	0.24015	0.035396	0.071645	1	0.24613	0.24141	1	0.23842	0.020345	0.013444	1	0.016145	0.0071146
Large	Basic	H		0.07344	0.015794	0.026537	0.46101	0.013796	0.30139	0.018889	0.01809	0.018346	0.26978	0.53863	0.1001	0.18485	1.2458	0.26993	0.031317	0.15805	1.2366	0.051591	0.42644	0.63702	1.4578	0.59038	0.12354	1.2691	0.30716	0.10757	0.11728	0.27312	0.29196	0.093818	0.05715	0.44092	0.037028	0.034106	0.91538	0.071562	0.14052	0.30198	0.048374	0.11627	0.66375	0.17927	0.12287	0.8	0.36176	0.45973	0.5182	0.53497	0.9545	0.42896	0.023106	1	0.027847	0.022191	0.016199	0.036024	0.019592	0.040677	0.15007	0.055483	0.038702	0.10377	0.019471	0.03099	0.053845	0.026072	0.021393	0.015315	0.27183	0.031646	1.361	0.15089	0.29956	0.026238	2.1416	0.043449	0.041081	0.022913	0.076872	0.023844	0.022553	0.018616	0.12486	0.1343	0.017537	0.029453	0.018443	0.11885	0.10523	0.025508	0.015094	0.094207	0.65102	0.17919	2.0857	0.15575	0.070854	0.021865	0.031209	0.81376	0.0093347	0.14288	0.0091408	0.54025	0.013331	0.032053	0.41363	0.85524	1	0.022169	0.12752	0.030981	0.29664	0.62463	0.1988	0.10784	0.032041	0.055279	0.036785	0.10922	0.032228	0.035173	0.030762	0.10096	0.066101	0.25296	0.07058	0.61607	0.90393	0.037753	0.061748	0.66846	1	0.44724	1.1829	0.26918	0.073701	0.44217	1.5353	0.03038	0.044187	0.061077	0.050789	0.062931	0.057525	0.041222	0.035376	0.028749	0.40233	0.031963	0.32196	0.89729	1.2314	0.83609	0.19059	0.031396	0.063719	1.0219	0.028566	0.035515	0.54358	0.84802	0.035565	0.055683	1.0177	0.13258	0.035215	0.82201	0.89553	0.046947	0.071732	0.45808	0.07888	0.84722	0.024731	0.38127	1.1102	0.050564	0.041432	0.031099		0.02456	0.0612	0.41455	0.049015	0.048941	0.074257	0.090495	0.035894	0.69321	0.070139	0.12426	0.042699	0.59539	0.088442	0.3959	0.04446	0.032545	0.14733	0.10515	0.65675	1	0.023896	0.023889	0.036203	0.016104	0.015473	0.014307	0.10189	0.017526	0.034099	0.029504	0.051264	0.022136	0.025656	0.037539	1	0.017947	0.016192	0.043087	0.018062	0.032448	0.01458	3.4908	0.023682	0.022227	0.051048	0.052083	0.010945	0.030351	0.082206	0.14366	0.060659	0.025391	0.12541	0.060148	0.038424	0.30208	0.40259	0.035013	0.43279	0.60967	0.096582	0.17313	0.19541	0.63385	0.49294	0.55828	0.1685	0.46486		0.32609	0.059418	0.39228	0.051787	0.1679	0.058255	0.13682	0.22215	0.065123	0.042993	0.51881	0.11454	0.036482	0.04359	0.030216	0.093207	0.24526	0.11397	4.3256	0.27634	0.059504	2.9677	0.10388	0.04212	0.056256	0.62654	0.0223	0.02641	0.079672	0.20928	0.066565	0.036554	0.22316	0.029749	0.051402	0.16528	0.79732	0.084088	1	1.0042	0.60608	0.23951	0.036539	0.19702	0.80165	0.060135	0.60547	0.6977	1	0.023003	0.057222	0.029595	0.03221	0.035134	0.043388	0.040972	1	0.023191	0.016015	0.055824	0.0767	0.28006	0.53152	0.091582	0.092475	0.013873	0.015155	0.022639	0.14704	0.030181	0.16989	0.023466	0.043467	0.030312	0.059514	0.10251	0.020702	0.099378	0.0070177	0.0096264	0.022737	0.034159	0.011261	0.011621	0.021305	0.042517	0.56075	0.091239	0.025228	0.033486	0.067552	0.032461	0.028816	0.026235	0.019486	0.013403	0.016142	0.028233	0.015218	0.076336	0.023672	0.12174	0.045966	0.092862	0.0237	0.022227	0.041069	0.041025	0.044633	0.063396	0.056145	0.035198	0.033941	0.034405	0.043217	0.24043	0.039781	1.5399	0.85619	0.032568	0.032488	0.082805	1.0603	0.094861	0.043016	1.3411	0.20134	0.053471	0.041979	0.5634	0.047147	0.047464	0.022111	0.63318	0.56201	0.029727	0.050154	0.59271	0.72812	0.036558	0.58582	0.022594	0.036743	0.066513	0.069589	0.055585	0.10932	0.77813	0.050398	0.085307	0.11521	0.89863	0.093947	0.13316	0.049961	1.6896	0.11101	0.033221	0.048281	0.060123	0.05407	0.044751	0.065735	0.042032	0.08045	0.018228	0.018485	0.043312	3.1295	0.031422	0.68063	0.031772	0.045958	2.1709	0.10615	0.028957	0.025304	2.0602	0.15062	0.65937	0.095231	0.032053	0.029184	0.79276	0.014366	0.026622	0.25941	0.15355	0.009684	0.018042	0.75918	1	1	0.068875	1.1507	0.12966	0.17404	0.021616	1	0.022584	0.034073	0.030649	0.066426	0.058561	0.033621	0.035943	0.029109	0.02056	0.02401	0.031182	0.018984	0.024742	0.25577	0.032861	0.03891	0.023071	0.0366	0.40092	0.020566	0.018592	0.039424	0.026758	0.045592	0.024149	0.025124	0.025336	0.095976	0.018221	0.035503	0.035979	0.030138	0.03989	0.030482	0.039263	0.068564	0.042813	0.04382	0.044398	0.028355	0.067538	0.049853	0.025736	0.044017	0.050669	0.029838	0.034152	1	0.03125	0.027925	1.8709	0.02532	0.54333	0.067888	0.033926	0.022899	0.029422	0.031439	0.022051	0.019121	0.026864	0.13641	0.021776	0.038278	0.38403	0.044552	0.1747	0.025568	0.070229	0.024624	0.019181	0.036483	0.27759	0.034175	0.33345	0.76798	1.7481	0.79561	0.027515	0.019641	0.98568	0.029884	0.081091	0.016143	0.027209	0.0156	0.019266	0.022272	0.013096	0.017195	0.012039	0.022887	0.046928	0.028001	0.41006	0.10238	0.21396	0.014151	0.0086647	0.39378	0.028822	0.011368	0.013761	0.04357	0.013017	0.015551	0.77729	0.34473	0.0077958	0.39305	1.0429	1.7831	1	0.014595	1.9007	0.007638	0.018099	0.28006	0.028387	0.029178	0.021854	0.86148	0.11434	0.013626	0.070442	0.20802	0.044737	0.024735	0.016427	0.018833	0.033286	0.033137	0.14106	0.037792	0.020923	0.22639	0.77764	0.10404	0.027713	0.25236	0.026229	0.0236	0.023553	0.027144	0.025422	0.02771	0.016199	0.022115	0.064458	0.023792	0.068276	0.031297	0.028245	0.031506	0.025873	0.052522	0.026744	0.02534	0.045837	0.092314	0.051227	0.074342	0.089332	0.070421	0.040899	0.02671	0.085207	0.06226	0.047122	0.034669	0.079532	0.072676	0.030672	0.028062	1.8648	0.04043	0.026251	0.037979	0.030131	0.25377	0.062449	0.036562	0.84741	1.6565	1.0248	0.036547	0.026647	0.96528	1.2959	0.038064	0.70486			0.77426	0.57805	0.49788	0.67083	0.03382	1.9425	0.81105	0.032504	0.028092	0.98125	1.0835	0.85635	0.027664	0.98009	0.079844	0.01233	0.023886	1.0626	0.042269	0.034127	0.027354	0.01706	0.018388	0.025103	0.018106	0.015612	0.014403	0.015627	0.02296	0.034034	0.013666	0.010947	0.019018	0.022162	0.010261	0.020562	0.019979	1	0.023151	0.070399	0.86793	0.013152	0.018991	0.061118	0.019164	0.021252	0.01984	0.018649	0.02354	0.026408	0.018848	0.2147	0.92339	0.1703	0.027433	0.024898	3.978	0.031016	0.022987	0.58746	0.02029	0.74944	2.1204	0.12379	0.02313	0.048156	0.046481	0.027761	0.082305	0.025532	0.038039	0.020857	1	1	0.045008	1.0461	0.059091	0.017903	0.14117	0.10355	0.13328	0.037127	0.038242	0.016443	0.49154	0.024616	0.024862	0.018573	0.043328	0.022842	0.041749	1	0.06722	0.055095	0.015728	0.020823	0.040919	0.024644	0.038377	0.022024	0.051877	0.013199	0.19497	0.024657	0.031442	1.1735	0.193	0.042423	0.39184	0.48246	0.79158	0.2998	0.051846	0.034268	0.049225	0.20497	0.02676	0.017606	0.018098	0.063089	0.017371	0.6246	0.25609	0.026762	0.32712	0.093078	0.65277	0.08096	0.012413	1	0.041492	0.02292	0.017478	0.043398	0.014601	0.022255	0.02429	0.015793	0.062324	0.010955	0.022038	0.040107	0.019479	0.015895	0.031745	0.0014199	1.1542	0.65695	0.089756	0.64431	0.020386	0.92952	0.09067	0.054406	0.017023	0.015181	0.018253	0.022697	0.017293	1	0.024778	0.66298	0.13636	0.019033	0.011842	0.13028	0.013727	0.7733	0.49195	0.10266	0.02268	0.013161	1.3307	0.022941	0.01378	0.030019	0.10123	0.036802	0.010029	0.012244	0.73032	0.43285	0.035854	0.8233	1	0.026923	1.6181	0.079825	0.025908	0.1508	0.55387	0.031715	0.90616	0.59295	0.018027	0.33389	0.045957	0.02488	0.057898	0.03154	0.038835	0.027555	0.018604	0.019715	0.023759	0.020567	0.13262	0.02775	0.019764	0.01677	0.01976	0.048108	0.036643	0.018804	1	0.024005	0.037697	0.018107	0.55718	0.017313	0.018709	0.028476	0.45742	0.58829	0.020051	0.70515	1.1115	0.026971	0.019769	1.0167	0.49413	0.032319	0.13059	0.095991	0.041906	0.013399	0.021687	1.3559	0.80588	1.0585	0.89125	0.025848	1.1903	0.10226	0.35691	0.049233	1.3842	0.4077	0.039585	0.37786	0.039347	0.071872	0.07325	0.14063	1.0291	1.1179	1.4975	0.92713	0.051449	0.05117	0.010182	0.01462	0.016315
Medium	Aliphatic/Hydrophobic	I		0.033746	0.017968	0.026619	1.1913	0.017313	0.2478	0.060915	0.75257	0.017828	0.55421	0.58117	0.085462	0.1142	0.91946	0.13753	0.51034	0.12783	0.8527	0.22083	0.14301	0.11442	0.8661	0.17022	0.13368	0.98673	0.17224	0.045615	0.12499	0.24546	0.13887	0.046037	1	0.3413	0.036947	0.70879	0.47417	0.10433	0.28799	0.45395	0.044902	0.68533	0.50788	0.076065	0.61766	0.54306	0.21941	0.028407	0.53963	0.75173	0.31604	0.045668	0.02783	0.043729	0.031634	0.063867	0.027717	0.040778	0.0238	0.1401	0.17453	0.042301	0.16838	0.31511	0.02154	0.051554	0.08887	0.027048	0.062896	0.013605	0.28356	0.41557	0.35299	0.073172	0.47578	0.034069	0.11043	0.13184	0.52353	0.0279	0.37485	0.024063	0.023519	0.022851	0.23963	0.1247	0.034543	0.042767	0.04387	0.019557	0.032639	1.4032	0.028852	0.06719	1	0.26119	1.0389	0.11467	0.28759	0.13092	0.38462	0.58111	0.014286	0.24261	0.057717	0.395	0.022699	0.036942	0.5207	0.031767	0.014401	0.022234	0.47461	0.021236	0.77673	0.62103	0.41248	0.07586	0.036237	0.040646	0.035268	0.035062	0.072352	1	0.57197	0.037835	0.079673	0.29256	0.055339	0.074863	1.2571	0.038088	0.73016	0.29176	0.14776	0.81487	0.15561	0.39865	0.18665	0.48219	0.46878	0.038746	0.11208	0.2063	0.40957	0.03842	0.046173	1	0.019728	0.022083	0.066562	0.040024	0.039543	1.4219	0.17846	0.81941	1.0403	0.051058	0.058652	0.46228	0.050187	0.12543	0.59932	0.17998	0.58271	0.30326	0.053376	0.44232	0.75294	0.16016	0.50919	0.038585	0.10266	0.034578	0.098619	0.080899	0.038354	0.15888	0.15234	0.053097	0.030628	1		0.037584	0.65744	0.20768	0.13268	0.088108	0.12035	0.037471	0.069644	0.56951	0.25065	0.13024	0.046958	0.23094	1.2167	0.12688	0.27079	0.049299	2.8807	0.016997	0.19075	0.063412	0.033846	0.032584	0.10322	1.4578	0.34211	0.028986	1.0496	0.037211	0.13612	0.026536	0.025596	0.040965	0.034294	0.12331	0.023065	0.023949	0.087366	0.013426	0.019655	0.30161	0.024062	0.15415	0.3538	0.022243	0.13392	0.032823	1	1	0.11774	0.24013	1.2184	0.032258	0.68322	0.37086	0.051063	0.7031	1.6409	0.10455	0.35902	0.44605	0.11919	0.54417	0.25964	0.51134	0.39821	0.46587	0.1363	0.42387		0.90887	0.073836	0.58502	0.10453	0.43218	0.050213	1.4096	0.22097	0.10119	0.036672	1.0659	0.094105	0.084888	0.041654	0.033659	0.095112	0.16623	0.45682	0.99551	0.212	0.057039	5.4201	0.042305	0.20451	0.18789	0.40088	1	1	0.03811	0.57401	0.030258	1	0.12232	0.068185	1	0.18271	0.46331	0.074134	0.075477	1.1624	0.10786	0.18792	0.039604	0.063108	0.84727	0.048618	0.57312	0.10618	0.079942	0.025568	0.017822	0.027085	0.087142	0.043615	0.03763	0.030887	0.048858	0.054624	0.043779	0.029558	0.10954	0.040414	0.35384	0.052664	0.04465	0.027704	0.020959	0.025961	0.2967	0.025794	0.21654	0.095604	0.04291	0.022008	0.58139	0.14286	0.041659	0.15303	0.16796	0.015487	0.018778	0.014613	0.017529	0.015151	0.045744	0.45437	0.49069	0.017721	0.057306	2.4428	0.12476	1	0.027648	0.059599	0.048556	0.016741	0.085338	0.031977	0.020627	0.016572	0.018388	0.24121	0.018608	0.19203	0.060295	0.035995	0.099845	0.034401	0.081354	0.088395	0.051234	0.06633	0.033523	0.10599	0.045472	0.052697	0.042492	0.043238	1.0789	0.033399	0.057503	0.45826	0.90325	0.14201	0.080952	0.28406	1	0.13212	0.033145	0.55669	0.056094	0.069765	0.020648	0.64155	0.28882	0.20211	0.04226	0.25831	0.09864	0.021562	0.23979	0.029769	0.039468	1.0519	0.045134	0.046528	0.16606	0.79285	0.054544	0.093013	1	0.50609	0.10461	0.34147	0.060066	0.26775	0.044098	0.037155	0.050087	0.55934	0.05155	0.060878	1	0.052994	0.043462	0.02101	0.022601	0.090668	3.5601	0.038278	0.2884	0.041349	0.040891	0.74558	0.042985	0.035561	0.92251	0.1989	0.03958	0.41652	0.05413	0.066885	0.031029	0.49969	0.097917	0.32734	0.02486	0.094766	0.016569	0.034493	0.42502	0.61603	0.024851	1.1647	0.51828	0.027936	0.059982	0.031009	0.17044	0.062368	0.049738	0.36438	0.032707	0.075736	0.064762	0.062521	0.030851	0.069097	0.082332	0.031001	0.019627	0.024129	0.97398	0.03146	0.043339	0.030788	0.039596	0.79559	0.028687	0.037693	0.044205	0.06417	0.033636	0.048604	1	0.035276	0.021706	0.045986	0.042183	0.059847	0.039658	0.054505	0.06509	0.044557	0.075176	0.0554	0.098212	0.054591	0.040237	0.12209	0.05383	0.051655	0.0805	0.062727	0.031919	0.029915	0.045694	0.023585	0.087053	0.366	0.081838	0.25633	0.074208	0.04183	0.030408	0.034457	0.040013	0.046447	0.029278	0.037224	0.17181	0.038186	5.6599	0.29349	0.066487	0.37284	0.029583	0.039307	1	1.4296	0.023509	0.10191	5.6999	0.10499	0.28589	5.3077	0.088858	0.030563	0.024636	0.046264	0.15658	0.042406	0.032855	0.025615	0.025808	0.091702	0.035136	0.02543	0.028056	0.024032	0.048204	0.02988	1	0.099453	0.77555	0.03792	0.015257	0.014359	0.23724	0.040763	0.018246	0.025416	0.52504	1	0.2435	0.023582	0.012819	0.060717	0.047186	0.58342	0.48695	0.015956	0.022262	0.86876	0.0083846	0.025245	0.74019	0.025308	1.4109	1	0.08802	0.057036	0.032994	0.015498	0.027717	0.059543	0.031911	0.10577	0.022013	0.053406	0.15043	0.043088	0.053378	0.03597	0.13867	1.4205	0.043417	0.028415	0.38555	0.17081	0.092668	0.075178	0.018702	1	1	0.018077	0.057539	0.034638	0.024814	0.027895	0.10556	0.040924	0.089048	0.027395	0.029379	0.078877	0.49005	0.0731	0.039133	0.048942	0.061502	0.083851	0.072442	0.054944	0.055414	0.046989	0.55152	0.064934	0.24151	0.042362	0.79882	1	0.045305	2.7513	0.23564	0.034028	0.039936	0.035805	0.1591	0.05168	0.18129	1.5515	1.0563	0.3823	0.028045	0.39542	1.2715	1.0721	0.3094	0.22572			0.14973	0.068427	0.78871	0.54524	0.65346	0.97524	0.75234	0.037495	0.089731	0.68475	1.2762	0.16339	0.037287	0.91858	0.13917	0.020474	0.031778	0.025674	0.014451	0.091965	0.050695	0.24211	0.071642	0.02559	0.01921	0.020485	0.023586	0.093311	0.90547	0.025185	0.021811	1	0.024189	0.015644	0.0076714	0.033075	0.018611	0.32674	0.026062	0.78071	0.26576	0.042171	0.31264	0.03085	0.014575	0.044202	0.01984	0.13689	0.22632	0.022212	0.056236	0.019683	1.4181	0.071251	0.02954	0.023401	0.38502	0.018995	0.028881	0.92059	0.021039	0.62044	0.93978	0.042144	0.016344	0.029502	0.036146	0.13486	0.044531	0.05672	0.034573	0.026257	0.032981	0.037175	0.052732	0.095244	0.061777	0.57507	0.071064	0.28337	0.046234	0.033846	0.020288	0.059241	0.028166	1	0.30089	0.068348	0.024012	0.02528	0.024214	0.057033	0.029209	0.015146	0.016022	0.10489	1	0.024976	0.039799	0.031544	0.025474	0.083868	0.053023	0.026704	0.035179	0.71035	0.10059	0.10405	0.3134	1	0.28195	0.070814	0.10167	0.043645	0.035763	0.14804	0.043414	0.10079	0.02461	0.013322	0.023867	0.022913	0.13429	0.031418	0.066791	0.311	0.54567	0.050003	0.031664	0.016753	0.061267	0.055352	0.027462	0.17808	0.019869	0.32543	0.15742	0.031725	0.079053	0.013913	1	0.40028	0.035511	0.029418	0.18149	0.0017516	0.97617	0.10361	0.078598	0.62554	0.018694	0.043015	0.015669	0.077915	0.028434	0.046594	0.0156	0.01605	1	0.013365	0.060149	0.17305	0.025908	0.026831	0.013169	0.060087	0.074078	0.49449	0.060462	0.011015	0.24706	0.44147	0.50401	0.5161	0.014218	0.048997	0.040903	0.49134	0.017752	1	0.76411	0.029017	0.034972	0.66053	0.053014	0.098372	1.4723	0.24632	0.022836	0.08248	0.62053	0.93016	0.18706	0.054674	0.031217	0.18912	0.034673	1	0.021666	0.020417	0.50492	0.024255	0.051905	0.014721	0.030975	0.019543	0.085369	0.048084	0.018804	0.0237	0.051557	0.098401	1	0.025967	0.032415	0.051936	0.02365	0.022089	0.050392	0.038425	0.020689	0.033318	0.073651	0.050826	1	0.54888	1.0591	0.046102	0.10233	0.41918	0.45213	0.20111	0.019945	0.047056	1	1	0.020369	1.3538	0.015773	0.029001	0.90543	0.013099	0.66698	0.034999	0.39574	0.14797	1.0655	0.074114	0.039772	0.70026	0.24672	0.042015	1.2029	0.045807	0.57828	0.91773	0.69857	1.6575	0.03941	0.014821	0.013115	0.012776	0.018332
Medium	Basic	K		0.030324	0.017717	0.025465	0.78336	0.026728	0.099486	0.01736	0.021334	0.025292	0.15008	1	0.094134	1	0.64968	0.9229	0.032759	0.13308	0.60159	0.056778	0.24312	0.51094	0.377	0.20673	0.049139	0.31174	0.91583	0.036191	1	1	0.11604	0.040802	0.051891	0.20794	0.078186	0.061718	0.23929	0.1062	0.16696	0.09607	0.038343	0.66479	0.21682	0.092573	0.03877	1	0.13918	0.3996	0.28946	1.4768	0.53467	0.28195	0.028436	0.023501	0.035765	0.019689	0.030104	0.049425	0.025238	0.043954	0.153	1	0.023208	0.49944	0.022157	0.034208	0.046688	0.087562	0.094744	0.01626	0.031583	0.053558	0.63173	0.06372	0.047342	0.030851	1	0.06282	0.062284	0.031591	0.034458	0.031468	0.023872	0.029318	0.14998	0.08968	0.044746	0.040629	0.041361	0.025535	0.051529	0.066497	0.033234	0.022279	0.075904	0.57413	1	0.1285	0.04901	0.067675	0.036053	1.1145	0.017614	0.039646	0.036025	1	0.023951	0.047599	0.34496	0.6232	0.030798	0.10083	0.4901	0.019244	0.36906	0.17921	0.05203	0.21387	0.04275	0.031855	0.029554	0.044004	0.049048	0.051318	0.03179	0.94036	0.050236	1	0.81339	0.89961	0.48645	0.037517	0.062029	0.053415	0.33263	0.60502	0.14286	0.32803	0.12434	1.3403	0.10581	0.046119	0.04306	0.052795	0.040519	0.037256	0.05037	0.075893	0.02375	0.040109	0.57052	0.055668	0.054122	0.11204	0.29917	0.42497	0.060463	0.089507	0.063719	0.81671	0.1641	0.077851	0.7879	1.0015	0.032529	0.026138	0.76555	0.2093	0.033966	0.36325	0.0822	0.027953	0.025291	0.26135	1	0.42678	0.03352	0.035505	0.075954	0.06095	0.028887	0.069166		1	0.056545	0.057848	0.083601	0.078089	0.1158	0.052893	0.045671	1.0987	0.052997	0.084168	0.081272	0.60163	0.11116	0.27984	0.74293	0.035741	0.14031	0.041798	0.97275	0.040087	0.024813	0.026525	0.042942	0.031284	0.028104	0.052645	0.030222	0.043089	0.030786	0.025736	0.026299	0.045114	0.04319	0.076211	0.022225	0.041768	0.026565	0.014779	0.018031	0.032392	0.054285	1.8327	0.024478	1	0.026698	0.045999	0.01194	0.02964	1	0.030035	0.037901	0.030462	0.058764	0.17283	0.03047	0.33321	0.099838	0.052669	0.057352	0.51907	0.11152	0.084843	0.082039	0.30484	0.42875	0.32082	0.23414	0.46235		0.1744	1	0.075251	0.1001	0.19234	0.03206	0.029578	0.30101	0.031926	0.039412	0.19333	0.086341	0.082875	0.096059	0.045481	0.042375	0.094718	0.04151	0.96048	1.3706	0.11756	5.1915	0.05369	0.086729	0.091075	1	0.040983	0.037907	0.083784	0.77232	0.037868	0.028846	0.13386	0.10602	0.11954	0.93622	0.63951	0.077791	0.16964	0.73081	0.31127	0.2161	0.044867	0.045045	0.42966	0.058969	0.59784	0.22588	0.096122	0.025632	0.024287	0.083643	0.062471	0.03141	0.04485	0.038686	0.037351	0.02543	0.022208	0.044697	0.070317	0.055324	0.71932	0.036729	0.11625	0.016754	0.023081	0.020593	0.030672	0.02418	0.08382	0.016294	0.082721	0.024597	0.040641	0.040509	0.4021	0.036811	0.015798	0.023079	1	0.018141	0.013102	0.025261	0.027955	0.0152	0.015497	0.048253	0.018465	0.033982	0.046271	0.055444	0.027898	0.051258	0.013972	0.01539	0.015712	0.035218	0.01558	0.018494	0.01638	0.061315	0.024182	0.18188	0.023685	0.01901	1	0.10159	1	0.064354	0.056282	0.041421	0.035808	0.028336	0.084018	0.076285	0.040474	0.72594	1.3392	0.037892	0.042389	0.51782	1.0542	0.091597	0.036825	1.148	0.46178	0.043188	0.039757	0.82353	0.041526	0.049942	0.020279	1	0.17973	0.04309	0.040828	1	1.3735	1	0.55561	0.039505	0.043751	1.0866	0.072732	0.16224	1	0.33962	0.078572	0.043286	0.67819	1.9805	1	0.10105	0.088485	0.72599	0.075989	0.044318	0.055528	0.10609	0.068997	0.069285	0.096601	0.04946	0.27227	0.072925	0.07246	1	1.6095	0.038464	1	0.060091	0.044346	2.5972	0.12479	0.031387	0.034634	0.41281	0.028813	0.66721	0.58159	0.027438	0.018005	0.48918	0.021604	0.028289	0.14437	1.445	0.069074	0.054681	0.21635	0.37289	0.02123	1.357	1.0723	0.098951	0.18654	0.034871	0.051249	0.037311	0.041849	0.030162	0.035645	0.047858	0.0716	0.088626	0.04465	1	0.063278	0.083042	1	1	0.25996	0.028207	0.061124	0.030493	0.037013	1	0.028191	1	0.06	0.031836	0.029533	0.038369	0.036365	0.024512	0.035085	0.036741	0.034251	0.036312	0.029176	0.050722	0.077613	0.044209	0.063414	0.065622	0.05145	0.1166	0.046189	0.04338	0.046241	0.047081	0.04742	0.080659	0.067869	0.044044	0.13635	0.034121	0.083968	1.7952	0.064733	0.18903	0.071664	0.038621	0.041266	0.030517	0.041907	0.033814	0.078447	0.037788	0.1168	0.02679	0.065183	0.82581	0.55028	0.027365	0.027165	0.033788	0.027653	0.017519	0.059946	0.37389	0.037807	0.13043	1.2929	1.7564	0.18496	0.033455	0.033374	1	0.069259	0.049399	0.024135	0.035016	0.030159	0.029518	0.032485	0.03609	0.026924	0.037358	0.041346	0.53306	0.040915	0.026478	1	0.016846	0.015423	0.012548	0.090326	0.051941	0.042574	0.032663	0.78561	0.027646	0.035274	0.93097	0.026789	0.039497	0.50282	0.54778	0.97173	0.026836	0.77508	2.8643	0.0089355	0.014009	0.65722	0.025705	0.040666	0.01891	1	0.034329	0.024871	0.014927	0.066508	0.056125	1	0.020236	0.019637	1	0.027132	0.02696	0.059598	0.028407	0.07762	0.5501	0.042603	0.028908	1	0.067325	0.030935	0.071072	0.023431	0.027305	0.032926	0.019077	0.10629	0.28796	0.036506	0.036946	0.069548	0.041569	0.035584	0.028379	0.049811	0.03294	0.032063	0.036499	0.035588	0.046482	0.041468	0.067611	0.15477	0.038805	0.032422	0.055449	0.058316	0.042559	0.042938	0.076873	0.044485	0.043197	0.050655	0.19171	0.062928	0.060896	0.035647	0.086284	0.17855	0.049648	0.04277	0.931	0.91059	1.1724	0.033657	0.028689	1.174	1.5109	0.0462	0.73906			1	0.81528	0.27087	1	0.037953	1.1927	0.86487	0.042927	0.031219	0.90321	1.5629	0.47725	0.030821	0.558	0.051031	0.055088	0.026109	1	0.04241	0.083148	0.036575	0.025958	0.027316	0.029057	0.021771	0.023202	0.024456	0.024892	0.030713	1	0.032057	0.037535	0.027076	0.02114	0.040404	0.034606	0.024663	0.44591	0.021038	0.024702	0.6649	0.011696	0.014578	0.045439	0.014631	0.035772	0.016744	1	0.016695	0.041652	1	0.020351	0.1962	0.029935	0.041687	0.0207	1	0.030257	0.016961	0.70273	0.017946	0.026012	0.072102	0.050578	0.01365	0.062569	0.099402	0.027084	0.020547	0.020902	0.022789	0.026333	0.016994	0.027311	0.031372	0.076034	1	0.017222	0.03106	0.048505	1	0.030565	0.026901	0.052289	0.18665	0.044208	0.025074	0.030595	0.022245	0.029461	0.033547	0.40263	0.086266	0.01797	0.087371	0.023282	0.031603	0.022685	0.04291	0.028902	0.021571	0.019084	0.023828	0.031528	0.027336	0.41301	0.050039	0.023863	1.5514	0.2054	0.90343	0.15246	0.052431	0.051071	0.033839	0.055542	0.04413	1	0.031065	0.018591	0.016193	0.083676	0.057543	0.0318	0.33964	0.026853	0.047111	0.026315	0.015973	0.01489	0.242	0.054382	0.025597	0.020063	0.018376	0.033866	0.088423	0.032115	0.07909	0.018093	0.02458	0.17259	0.033332	0.03956	0.011048	0.0019174	0.76174	1.0466	0.088772	0.49531	0.015363	1.2666	0.013243	0.035042	0.016157	0.02765	0.010842	0.016011	0.026908	0.015045	0.020752	1	0.053836	0.062718	0.011677	0.073094	0.019832	0.76551	0.2903	0.017033	0.026161	0.011238	0.48096	0.01631	0.016149	0.053242	0.85398	0.014883	0.014318	0.013521	0.15161	0.13834	0.044369	0.72218	0.74456	0.03431	0.9197	0.071742	1	0.27971	0.31023	0.020207	0.86903	1	0.016731	0.52586	0.034613	0.036263	0.019009	0.020231	0.048639	0.053549	1	0.049554	0.064336	0.027363	0.035782	0.02974	0.025774	0.032532	0.029777	0.037291	0.049584	0.029892	0.069293	0.068657	0.024597	0.021669	0.062666	0.025601	0.014915	0.036251	0.3267	0.36507	0.048305	1	0.29372	0.043683	0.025243	0.61881	1.4237	0.031437	0.24617	0.10102	0.026086	0.040979	0.019681	0.47099	0.29075	0.51321	1	0.015014	1.0723	0.032097	0.069053	0.072967	1.3885	0.47957	0.13501	0.11369	0.27418	0.050795	0.090381	0.10098	0.40894	1.5856	0.62	0.11333	0.33416	0.022729	0.026627	0.02699	0.013069
Medium	Aliphatic/Hydrophobic	L		0.017916	0.0062589	0.0097504	0.57352	0.0058552	0.24915	0.0073827	1	0.0071284	0.23111	0.58132	0.12894	0.030927	0.77794	0.41935	1	0.12846	1.0132	1.1307	0.31643	0.29231	1	0.18843	0.058225	0.93156	0.054809	0.016237	0.021833	0.37476	0.12179	0.018764	0.036202	0.78275	0.023913	0.028446	0.48466	0.040189	0.16169	0.28538	0.015215	0.17014	0.53939	0.27264	1	0.83682	0.3926	0.093518	0.52601	1.7269	0.43229	0.2331	0.011298	0.013714	0.013962	0.040313	0.011049	0.046462	0.0090773	0.018229	0.056493	0.017609	1	0.32242	0.02194	1	0.036085	0.010341	0.011554	0.005602	1.2891	1	0.93693	0.090725	0.64313	0.01403	0.4202	0.26771	0.26692	0.014081	1	0.011742	0.0071876	0.012029	0.078746	0.080428	0.013282	0.031758	0.011338	0.031304	0.13078	0.4726	0.010023	0.0057467	0.71012	0.52759	2.5941	0.10776	0.039659	0.2489	0.021169	0.92391	0.0043021	0.3259	0.0092022	0.3298	0.0094509	0.06701	0.13326	0.043207	0.0074875	0.0094517	0.43646	0.038091	0.92552	1	0.041232	0.16481	0.019211	0.018112	0.013865	0.019846	0.019923	0.10261	0.080262	0.023158	1	0.16533	0.05933	0.18555	0.58501	0.016554	0.48607	0.65571	0.19567	0.8332	0.071289	0.42885	0.18559	0.6465	1.0059	0.018398	0.017536	1	1	0.016238	0.019146	1.0479	0.007956	0.0068504	0.21935	0.085289	0.024126	1.0952	0.1028	0.67169	0.14169	0.021915	0.032106	0.40799	0.027799	0.02691	1	0.22558	0.50312	1	0.065919	0.8442	1.0175	0.095418	0.07129	0.029327	1	0.21586	0.017177	0.071354	0.090207	0.36574	0.022334	0.069158	0.013483	0.031375		0.013641	0.41804	1	0.075489	0.077453	0.063412	0.021656	0.018148	0.68058	0.81327	0.10683	0.018738	0.66822	1.3599	1.0681	0.42366	1	0.83162	0.0081794	0.2373	0.017971	0.012579	0.012073	0.013287	1	0.13738	0.0083064	1.9006	0.092798	1	0.01781	0.027207	0.0081274	0.012673	0.013596	0.023572	0.0075478	0.19871	0.0092647	0.012494	0.021202	0.0075504	0.28794	0.021518	0.031792	0.0060565	0.0073002	2.5881	0.026212	0.028229	0.19631	0.045342	0.011897	0.35703	4.7103	0.012707	0.14898	1	1	1	1.4117	0.092659	0.49094	0.20683	0.49128	0.59566	0.57389	0.052547	0.19171		0.53427	0.029061	0.381	0.055522	0.26778	0.024798	0.53951	0.68111	1	0.021976	0.50398	0.056802	0.023391	0.040631	0.010877	0.042066	0.036382	0.2661	0.68523	0.077039	0.02053	2.2641	0.070215	0.015777	0.6163	0.41698	0.057461	0.090727	0.019608	0.36962	0.081349	0.58249	0.048309	0.014053	4.2043	0.022064	1.1038	0.11305	0.086853	1.4075	0.045041	0.066936	0.054869	0.075964	1	0.021767	0.447	0.051646	0.054672	0.031181	0.010192	0.016017	0.03202	0.027617	0.017274	0.016787	0.021433	0.012081	0.013965	0.026871	0.042095	0.019437	0.14307	0.030994	0.020467	0.0073282	0.071694	0.011266	0.44905	0.0094052	1	0.1185	0.011437	0.01916	0.67192	0.10185	0.0074275	1	1	0.017098	0.013905	0.030212	0.011004	0.0078819	0.091662	0.097273	0.16682	0.038716	0.0058362	0.44146	1.3668	0.070471	0.0075897	0.029092	0.0057397	0.0052744	0.0037925	0.011067	0.017599	0.060665	0.0055086	0.90954	0.017513	0.083566	0.010192	0.030315	0.012524	0.028337	0.029412	0.033625	0.030214	0.021736	0.015385	0.040758	0.077576	0.059607	0.043315	0.024046	0.70242	0.015908	0.018184	0.21614	1.0198	0.063879	0.04131	0.78304	0.87634	0.018559	0.023957	0.67236	0.041105	1	0.025707	0.84363	0.32043	1	0.01756	0.24388	0.05607	0.0075679	0.087379	0.058045	0.03484	0.51106	0.37552	0.031585	0.033721	0.65288	0.016755	0.060654	0.46214	0.81931	0.060063	0.63455	0.076901	0.12305	0.022319	0.01453	0.031377	1	0.020774	0.022624	0.052303	0.035103	0.013193	0.0062427	0.0089348	0.012409	2.4944	0.033271	0.23099	0.011141	0.016598	0.70825	0.016455	0.011448	0.26664	0.12694	0.0080373	0.44612	0.046061	0.085967	0.034345	0.77907	1	0.02928	0.022415	0.11353	0.0046746	0.0073569	0.34705	0.72493	0.019419	1	0.35826	0.013343	0.014642	0.011945	0.29863	0.012437	0.014052	0.017096	0.011737	0.013489	0.035184	0.032163	0.010808	0.0081479	0.0098054	0.01246	0.0074349	0.0083227	1.5644	0.011627	0.01799	0.039145	0.013979	0.3465	0.010166	0.0094364	0.020921	0.014881	0.030363	0.030374	0.022531	0.025144	0.0086655	0.023233	0.037424	1	0.019382	0.018627	0.01475	0.098446	1	0.030913	0.11079	0.030823	0.020738	1	0.026838	0.068298	1	0.031896	0.014139	0.01924	0.033898	0.026735	1.366	0.045153	0.011967	0.29285	0.013845	0.098727	0.014168	0.014755	0.021848	0.026306	0.012408	0.01385	1	0.014068	1	0.038736	0.016845	1	0.01112	0.014711	0.27534	1	0.017398	0.053133	3.9842	0.019731	1.0369	1.991	0.15165	0.012477	0.0082121	1.4251	0.31337	0.018318	0.0098743	0.010165	0.01156	0.011143	0.011081	0.0081468	0.014197	0.0090828	0.013551	0.028341	0.027172	0.010506	0.092957	0.10733	0.0081537	1	0.065468	0.012331	0.0072046	0.0086922	1	0.053019	0.39005	0.21052	0.45435	0.020348	0.16587	0.60095	0.83768	0.011185	0.008689	1.5354	1	0.0069437	1	0.0087257	0.14187	0.01669	0.11551	4.717	0.0042152	0.0054291	0.058807	0.012309	0.010997	0.048593	0.022135	0.64639	0.40988	1	0.0079711	0.054419	0.027392	1.3474	0.023802	0.0088041	0.2928	0.010048	0.092685	0.037256	0.006517	0.025176	0.084462	0.03483	0.0084974	0.0305	0.011409	0.053887	0.014098	0.013856	0.019343	0.013667	0.024674	0.0136	0.016242	0.018488	0.017374	0.026301	1	0.019809	0.026428	0.082472	0.012216	0.017778	1	0.039566	0.044988	0.041201	1	0.046255	0.039273	3.3487	0.40627	0.012842	0.015063	0.014604	0.42674	2.1871	1	2.1478	1.0056	0.19365	0.013123	1	0.89771	1	1	0.24903			0.20484	0.097534	0.70195	0.87611	0.34468	0.76396	0.56109	0.050659	1	0.9243	1.5098	0.19278	0.017563	1.0621	0.12681	0.0077547	1	0.026584	0.029099	0.053572	0.028054	0.0066733	0.013486	0.011541	0.0087292	0.0098759	0.0078782	0.010634	0.012242	0.010326	0.029332	0.25881	0.010559	0.0063256	0.0028903	0.061901	0.0064663	0.28056	0.0075627	1	0.19469	0.042852	1	0.0057937	0.0052987	0.032806	0.0058513	0.0060706	0.25676	0.0070258	0.0061489	0.017645	1.5535	0.34681	0.0063061	0.027541	1.3599	0.040557	0.04543	0.75274	0.0070313	0.32686	1.1598	0.0061909	0.01514	0.010172	0.012581	0.022592	0.043019	0.081195	0.0093583	0.016731	0.035766	0.035748	0.092281	0.018215	0.19233	1	0.014538	1	0.020973	0.015628	0.013047	0.0082723	0.017576	0.99742	0.02707	0.020727	0.041134	0.011711	0.031029	0.31006	0.036431	0.0051788	0.014848	1	0.059877	0.011727	0.025177	0.011835	0.015725	0.021648	0.058676	0.087557	0.017607	0.61651	0.05564	0.10862	0.42162	0.62084	0.4808	0.038853	0.05878	0.019604	0.021676	1	0.013985	0.009067	0.12137	0.0057095	0.0079297	0.17218	0.084657	0.022741	0.29934	1	1	0.019212	0.057336	0.01712	0.0085618	0.010185	0.016658	1	0.02887	1	0.82702	0.01064	0.016038	0.0053418	0.18504	0.44473	0.06295	0.0080702	0.027214	0.0037105	1.0857	0.48336	0.039946	1.4616	0.025906	0.28718	0.0050434	0.013057	0.0088516	0.0080292	0.014248	0.019571	1.6406	0.012617	0.0094416	0.014973	0.11772	0.0073131	0.020107	0.15831	0.01081	0.47999	0.11982	0.0069052	0.39789	1	1.1237	0.14869	0.030509	0.0074467	0.011136	0.40631	0.011889	0.01433	0.79232	0.45116	0.0088325	0.56057	0.18023	0.39111	1.0401	0.063983	0.0091432	0.033904	0.64671	0.86108	1.0478	0.37926	0.025431	0.19805	0.011544	0.28524	0.025269	0.010985	1	0.0083155	0.0070643	0.0057484	0.01246	0.0062769	1	0.044104	0.018316	0.0091054	0.020034	1	0.21089	0.010821	0.031444	0.010949	0.025057	0.0076091	0.19427	0.010342	0.01605	0.014053	0.091796	0.01261	0.58119	0.33507	0.87891	0.016029	0.017883	0.49026	1.1551	0.28467	0.019604	0.018669	0.2651	0.10799	0.006761	0.91362	0.012479	1.0478	0.78804	0.0054166	1.0597	0.20829	0.30566	1	1.0579	0.45432	0.04	0.73721	0.15304	0.017476	1	0.17038	0.39986	1.3206	0.51387	0.48808	0.21454	0.022143	0.0093598	0.0066786	1
Medium	Aliphatic/Hydrophobic	M		0.029299	0.018108	0.027155	0.40715	0.017713	0.46609	0.019785	0.062847	0.02315	0.26694	0.79096	0.078042	0.0456	1.3382	0.61614	0.6686	0.15892	0.64293	1	0.41184	0.55312	1.6392	0.46894	0.039646	0.81781	0.22171	0.035307	0.036881	0.2849	0.094959	0.046547	0.071329	0.24773	0.054575	0.089801	0.87663	0.05906	0.15503	0.41345	0.039605	0.33885	0.6475	0.42633	0.30968	0.74859	0.24188	0.2358	0.50011	0.86809	0.63612	0.23115	0.028548	0.044973	0.038825	0.036001	0.039499	0.097523	0.027672	0.050262	0.16981	0.078344	0.031701	1.4386	0.021724	0.43244	0.10984	0.031579	0.029151	0.019753	0.66016	0.53961	0.60295	0.17283	0.60562	0.02749	0.34241	0.055714	0.57846	0.029352	0.13514	0.030059	0.023165	0.028866	0.10728	0.11058	0.042618	0.037004	0.036644	0.035569	0.058596	1.38	0.037932	0.033009	0.18795	0.66376	0.5984	0.14114	0.071963	0.21386	0.04685	0.65611	0.01618	0.16629	0.021308	0.3735	0.027143	0.050524	0.18471	0.30447	0.023735	0.031989	0.88206	0.022164	1	0.55596	0.55878	0.089297	0.033571	0.035916	0.033606	0.042212	0.038538	0.062309	0.15953	0.042135	0.64908	0.12494	0.4145	0.31891	0.72691	0.044485	0.14105	0.59383	0.27263	1	0.11603	0.43174	0.074031	1.3548	0.54031	0.043301	0.04745	0.053807	0.21283	0.03793	0.03799	1.2916	0.02033	0.019502	0.39833	0.1076	0.047994	1.6413	0.13602	0.90346	0.29167	0.047425	0.1556	1.1889	0.040939	0.065682	1.4903	0.6309	0.48262	1.0721	0.37924	1	0.1472	0.091932	0.77866	0.024768	0.3164	0.42543	0.048443	0.21034	0.03697	0.27928	0.54497	0.049956	0.025984	0.065959		0.036983	0.11976	0.7688	0.14684	0.093448	0.10496	0.063437	0.04701	0.96482	1	1	0.064219	0.94771	1	0.47091	0.15969	0.57486	1.756	0.015444	0.27478	0.041187	0.026421	0.028873	0.043905	0.61979	0.047481	0.019448	0.52387	0.035866	0.21324	0.030107	0.027588	0.028672	0.037966	0.039314	0.26459	0.028318	1	0.040432	0.013677	0.02718	0.024062	1.6629	0.14104	0.026824	0.025338	0.0096644	3.0291	0.079808	0.070038	0.75448	0.092207	0.058927	0.3172	1.1179	0.03047	0.27605	0.39428	0.10048	0.50293	1.1058	0.1327	1	0.17445	1.2881	0.42293	0.35877	0.11988	0.54017		0.98514	0.047704	0.41333	0.067666	0.43499	0.035236	0.36364	0.45423	0.36534	0.054167	0.74335	0.083154	0.11574	0.045253	0.040064	0.076342	0.13624	0.51077	0.74001	0.087829	0.05545	2.7176	0.042059	0.067293	1	0.51809	0.034438	0.037189	0.094431	0.41596	0.039249	0.03348	0.12922	0.027519	0.39986	0.52177	1.1329	0.11412	0.082843	1.058	0.093244	0.092758	0.035531	0.039659	1.274	0.041966	0.79103	0.13345	0.085965	0.025439	0.02548	0.053961	0.031417	0.05701	0.057064	0.040014	0.037553	0.022787	0.020978	0.045984	0.045972	0.054091	0.65152	0.10082	0.45285	0.022236	0.02418	0.017697	0.45228	0.027601	1.4343	0.040062	0.034537	0.049084	0.41954	0.2395	0.029147	0.50253	0.045887	0.017883	0.037942	0.016613	0.01175	0.026816	0.50322	0.12775	1.3295	0.2113	0.020819	0.18275	1.958	0.47807	0.026689	1	0.011572	0.013135	0.01153	0.020636	0.012513	0.021376	0.013065	0.37503	0.019606	0.16311	0.018419	0.015409	0.039493	0.033139	0.04578	0.079627	0.056479	0.038497	0.0571	0.24136	0.049256	0.055861	0.04864	0.161	0.86795	0.054567	0.037211	0.027916	0.96256	0.074863	1	0.64747	1.4697	0.039326	0.040326	0.87991	0.036631	0.64341	0.018241	0.63151	0.38837	0.10464	0.036646	0.28284	0.29671	0.041053	0.28389	0.032381	0.043751	0.91007	0.45225	0.06109	0.132	0.84585	0.096613	0.049818	1.5053	0.99033	0.11029	0.30369	0.066483	0.40344	0.032432	0.33358	0.066513	0.59704	0.05459	0.062124	0.10208	0.041353	0.04848	0.022586	0.02099	0.10544	2.9172	0.035737	0.36351	0.051361	0.050112	0.23232	0.042657	0.02715	0.070913	0.19387	0.029609	0.26689	0.060994	0.02906	0.024727	0.66915	0.041867	0.088833	0.076659	0.13963	0.012778	0.02172	0.79029	1.1303	0.023372	0.72121	0.55736	0.056347	0.16717	0.029275	0.51624	0.040169	0.034476	0.047531	0.033703	0.034674	1	1	0.028677	0.021657	0.021826	0.027023	0.048813	0.041468	2.6587	0.030509	0.033935	0.029985	0.030799	0.17702	0.024013	0.025902	0.050039	0.033781	0.032837	0.043345	0.042638	0.019101	0.028638	1	0.035203	0.10591	0.032888	0.048859	0.024081	0.038007	0.10158	0.035719	0.050022	0.048541	0.039994	0.11065	0.045069	0.051067	0.071543	0.061309	0.03465	0.047536	0.039796	0.024423	1	1.3527	0.029572	0.30895	0.089285	0.047374	0.05414	0.034698	0.04722	0.039033	0.034126	0.038805	0.5999	0.036176	0.44332	0.39567	0.058064	1.573	0.024389	0.037442	0.051913	0.35619	0.15681	0.19606	1	0.19622	1.0649	1.3516	0.16743	0.033926	0.025425	1.2769	1	0.040482	0.029108	0.028266	0.030656	0.028167	0.032043	0.028628	0.023955	0.036944	0.041594	0.031199	0.096661	0.033648	0.35505	0.030309	0.01675	0.020001	0.39183	0.029423	0.022409	0.14015	0.73174	0.018938	0.28475	0.53774	0.45295	1	0.31945	0.49291	0.93397	0.026429	0.019706	1.3019	0.04819	0.014305	1.24	0.024024	0.23362	0.25243	0.14757	1.1187	0.0099009	0.013852	0.91252	0.028975	0.021845	0.054864	0.056849	0.34315	0.2182	0.025	0.018436	0.025461	0.28055	0.84572	0.031817	0.023512	0.41218	0.052078	0.028484	1	0.018399	0.037248	0.068368	0.016591	0.02341	0.041214	0.029701	0.021583	0.032513	0.031616	0.033528	0.033837	0.031325	0.03113	0.02195	0.039111	0.040411	0.041427	0.47066	0.048317	0.039193	0.030483	0.029099	0.042758	0.12516	0.34854	0.10401	0.03508	0.35898	0.050815	0.043516	0.62127	1	0.032128	0.045564	0.037058	0.57652	0.27215	0.047138	1.8126	1	0.69855	0.02828	0.78715	0.99376	0.82095	0.11215	0.36176			0.30513	0.081834	0.73337	0.39483	0.082584	0.70328	0.41056	0.035888	0.070725	1.1312	1.3557	0.57948	0.10128	0.79285	0.1029	0.022097	0.072611	0.13183	0.017884	1	0.043388	0.025362	0.03875	0.039168	0.01999	0.032259	0.17453	0.023463	0.13874	0.093054	0.024477	0.12441	0.030163	0.019332	0.013717	0.036712	0.016912	0.84235	0.01937	0.030847	0.26434	0.012578	0.065602	0.013409	0.01075	1	0.017895	0.021442	0.022708	0.031867	0.013426	0.049561	0.43846	0.42144	0.01639	0.016472	2.3392	0.027777	0.01727	1.1533	0.015861	0.38546	1.1198	0.015733	0.010775	0.027204	0.054003	0.025532	0.09745	0.020869	0.023473	0.026894	0.024006	0.029782	0.026909	0.052577	0.13267	0.32089	0.032168	0.67549	0.045649	0.039856	0.028008	0.019345	0.12119	0.55017	0.069066	0.046388	0.022584	0.02669	0.021636	0.50017	0.025528	0.015287	0.031911	0.24553	0.083885	0.028714	0.03672	0.026123	0.023087	0.023894	0.16272	0.02575	0.029468	0.85209	0.12897	0.069394	0.63273	0.54168	0.67748	0.25799	0.13715	0.044243	0.14555	0.55596	0.039707	0.022428	0.022717	0.016915	0.014839	0.035548	1	0.027159	0.60307	0.42563	2.941	0.02757	0.015988	0.019701	0.028649	0.025376	0.029295	0.2451	0.018473	0.3114	1	0.042783	0.032095	0.020205	0.076086	0.96742	0.048808	0.031436	0.065307	0.0023942	1.1622	0.35969	0.069563	0.89932	0.022245	0.61563	0.016415	0.032909	0.014544	0.013759	0.012105	0.01998	0.13073	0.049932	0.024635	0.1233	0.2165	0.023174	0.011349	1	0.013649	1.2177	0.47952	0.014994	1	0.22154	1	0.10861	0.013162	0.015386	0.11598	0.59002	0.01386	0.025874	0.64798	0.60556	0.01597	0.74104	0.76794	1	1.0776	0.044311	0.043986	0.092144	0.39842	0.13102	0.53078	0.35164	0.018139	0.53363	0.049524	0.090269	0.01878	0.017033	0.42242	0.033373	0.053626	0.047949	0.024462	0.018846	0.15613	0.029387	0.024696	0.023023	0.024315	0.4197	0.029011	0.08391	0.10054	0.027564	0.030994	0.016987	0.35329	0.041167	0.015275	0.028291	0.53146	0.0397	0.21393	0.17932	1.6187	0.0435	0.069161	0.86738	1	0.42811	0.023828	0.074171	0.046684	0.037173	0.016702	0.90817	0.086229	0.79622	0.69571	0.015344	1	0.72149	0.30993	0.53687	0.77176	0.57004	0.24787	0.65974	0.25285	0.047056	0.32427	0.19045	0.64045	1.2927	0.7224	1.0747	0.11845	0.21262	0.024873	0.0543	0.026331
Medium	Polar/Neutral	N		0.04857	0.016532	0.027009	0.66884	0.018008	0.38908	0.027013	0.065211	0.025138	0.23663	0.47572	0.10301	0.1008	0.92657	0.64541	0.039867	1	0.71919	0.036798	0.52075	0.75853	0.99564	0.67053	0.06504	1.1988	0.89819	0.069006	0.090046	0.22989	0.63527	0.10877	0.1372	0.31172	0.033039	0.056602	0.94515	0.091435	0.54747	0.27419	0.035029	0.05306	0.75679	0.15021	0.03113	0.72624	0.559	0.50508	0.71355	1.0886	2.1932	0.30844	0.026314	0.036921	0.039093	0.017085	0.020397	0.033127	0.021879	0.13969	0.1724	0.10428	0.016252	0.13984	0.019938	0.031849	0.040425	0.018307	0.021376	0.10433	0.039699	0.041063	0.47309	0.069589	0.23692	0.027205	0.1003	0.036524	0.036549	0.065065	0.02561	0.023813	0.02227	0.017033	0.079578	0.14131	0.030787	0.036269	0.071807	0.041007	0.064439	0.025772	0.022995	0.063595	0.75309	0.62001	0.95269	0.13925	0.04778	0.034977	0.037116	0.51386	0.011892	0.046702	0.014088	0.79647	0.020529	0.030662	0.21629	0.90602	0.055557	0.027836	0.52055	0.016691	0.20233	0.7784	0.10639	0.39834	0.090047	0.05336	0.031346	0.037153	1	0.034904	0.026994	0.055459	0.034049	0.45766	0.52527	0.78961	0.15726	0.33056	0.054211	0.73514	0.48952	0.11363	0.27596	0.31105	0.098598	1.2164	0.1079	0.093213	0.043396	0.065587	0.03969	0.053035	0.083915	0.049256	0.021842	0.020977	0.68616	0.036808	0.64327	0.36041	0.45245	0.71273	0.17467	0.037244	0.2369	1.1073	0.066527	0.052415	0.7293	0.7683	0.026186	0.0205	1.1285	0.04887	0.030727	0.79044	1.2146	0.030502	0.033376	0.97768	0.070568	0.54173	0.028379	0.32002	0.86304	0.043851	0.03978	0.026511		0.041157	0.05698	0.31631	0.48307	0.081298	0.12733	0.039659	0.12536	1.0209	0.061895	0.06268	0.038422	0.25488	0.072753	0.54782	0.052398	0.044831	0.040212	0.016331	0.22303	0.091359	0.027488	0.025404	0.043713	0.018392	0.021699	0.018704	0.15393	0.026519	0.036331	0.029357	0.020849	1	0.03119	0.64368	0.019057	0.020033	0.025484	0.030003	0.018362	0.029347	0.64747	6.6318	0.036669	0.055003	0.73469	1	0.067537	0.027926	0.37438	0.50648	0.071885	0.16109	0.09891	0.056788	0.18717	0.34339	0.35111	0.026501	0.32993	0.82461	0.11902	0.19085	0.15599	1.1615	0.73172	0.59563	0.11213	0.66619		0.57357	0.096638	0.2228	0.059169	0.40459	0.062812	0.082819	1	0.18818	0.035381	1.1783	0.10645	0.062514	0.048176	0.036683	0.081225	0.35077	4.2945	2.1729	0.16241	0.069817	4.0914	0.048468	1	0.049005	0.72918	0.030451	0.070018	0.083915	0.20242	0.043063	0.06521	0.26936	0.045227	0.050614	0.039581	1	0.053088	0.1484	0.4535	0.67457	0.28096	0.058861	0.042656	0.7191	0.062265	0.76368	1	0.51476	0.04357	0.023224	0.03261	0.036696	0.042391	0.043793	0.055072	0.14578	0.022847	0.038784	0.081503	0.041172	0.03738	0.46049	0.055728	0.23055	0.015048	0.032195	0.17769	0.070223	0.022267	0.052863	0.019208	1	0.051839	0.035832	0.018271	0.01244	0.014639	0.012081	0.019414	0.040154	0.012774	0.010772	0.073973	0.019147	0.038625	0.63381	0.8546	0.022631	0.033796	0.31609	0.035172	0.058882	0.021603	0.023396	0.046005	0.01849	0.027453	0.018065	0.046474	0.020489	0.11918	0.021465	0.12286	0.027287	0.019553	0.10583	0.043548	0.075619	0.071389	0.081958	0.053278	0.03716	0.045059	0.35553	0.32856	0.044057	0.65335	1.5005	0.046557	0.060387	0.036053	1.0803	0.11926	0.055556	1	0.17285	0.05302	0.053687	1.4624	0.057834	0.072078	0.019718	1.5053	0.50875	0.051056	0.043315	0.20167	1.0034	0.062159	0.2052	0.038589	0.038106	0.079443	0.048608	0.11452	0.14933	0.62398	0.051492	0.049607	0.091323	1	0.096983	0.11851	0.05667	0.32289	1	0.039611	0.055113	0.08749	0.058706	0.069866	0.060033	0.054192	0.32176	0.025221	0.023831	0.15828	2.0204	0.037568	1.3579	0.18181	0.054331	0.73993	0.073924	0.029772	0.034223	1	0.083596	0.83203	0.17892	0.039322	0.031464	1.0654	0.017292	0.027832	0.24891	0.33504	0.012336	0.016144	1.0706	1.7923	0.077359	0.081372	0.90907	0.24925	0.089953	0.039273	0.72538	0.03634	0.040832	0.037269	0.045825	1	0.056378	0.040331	0.031545	0.049558	0.035473	0.030919	0.042575	0.054517	0.13541	0.030893	0.044923	0.026167	0.040525	0.25341	0.02952	0.049379	0.050893	0.054528	0.03148	0.02712	0.092434	0.034158	0.03853	0.022754	0.034217	0.040022	0.030568	0.042211	0.027519	0.042586	0.066709	0.044911	0.057248	0.034452	0.034977	0.045329	0.042591	0.040174	0.048092	1	0.02497	0.087598	0.068963	0.029078	0.027989	1.6255	0.032117	0.52933	1	0.034297	0.03642	0.026248	0.030545	0.030769	0.030259	0.037824	0.22921	0.039678	0.039623	1.0703	0.027497	0.024229	0.025717	0.077133	0.066188	0.01656	0.020316	0.43876	0.04144	1	0.75569	1.0306	0.60235	0.033502	0.025595	0.66946	0.042245	0.050675	0.023762	0.072357	0.081651	0.059863	0.035578	0.017969	0.02713	0.044909	0.032191	0.023504	0.077664	0.084653	0.044996	0.018301	0.041031	0.0094986	0.1594	1	0.012619	0.023457	0.039299	0.029901	0.02674	1	0.0076835	0.012321	0.7062	0.57878	1.1799	0.030778	0.013459	2.7883	0.0085805	0.018436	0.6695	0.020851	0.036162	0.057384	0.56653	0.079474	0.014634	0.021961	0.02043	1	0.080019	0.022163	0.021262	0.08977	0.030527	0.021613	0.021464	0.026249	0.041425	0.7189	0.089726	0.025261	0.11101	0.041154	0.036625	0.023661	0.075658	0.041097	0.049575	0.025008	0.020018	0.035744	0.071801	0.027106	0.023725	0.035472	0.068223	0.028809	0.027083	0.033886	0.020246	0.067894	0.094013	0.046327	0.036097	1	0.042706	0.043349	0.043958	1	0.068017	0.045771	0.042384	0.34173	0.047847	0.060428	0.031845	1	0.036877	0.023215	0.035996	0.033299	0.81512	0.043145	0.034451	2.2684	0.80554	1.3088	0.055854	0.0277	1.0821	1.001	0.035814	0.55016			0.68518	0.14331	0.94198	1.1431	0.047838	0.86113	0.87538	0.029492	0.025972	1.1765	1.7052	1	0.02225	0.87277	0.48073	0.011538	0.015329	0.81264	0.033785	0.028852	0.029701	0.018198	0.03496	0.024754	0.048872	0.034745	0.01653	0.017236	0.026061	0.056048	0.018825	0.036289	0.060573	0.090322	0.0073944	0.019067	0.019689	2.5987	0.023467	0.019264	0.75102	0.010412	0.019041	1	0.063432	0.019355	0.022439	0.070366	0.021301	0.024798	0.051323	0.47418	0.22738	0.21741	0.030223	0.029904	1.8247	0.033321	0.026632	0.75299	0.01905	0.025577	0.9238	1	0.021887	0.030127	0.15121	0.020198	0.055296	0.025896	0.039268	0.024831	0.14701	0.083483	0.031462	1	0.043079	0.023741	0.076168	0.036289	0.055415	0.065396	0.018134	0.020521	0.54523	0.099254	0.041507	0.021509	0.025131	0.024202	0.040241	0.71189	0.030529	0.04572	0.017137	0.030594	0.070494	0.025323	0.04286	0.02422	0.020756	0.017493	0.036685	0.030192	0.032887	1.2889	0.41872	0.034126	0.83283	0.47811	0.20204	0.1602	0.34614	0.05362	0.037998	0.1454	0.040226	0.045864	0.14049	0.021063	0.015369	0.2191	0.034387	0.034184	0.1398	0.017075	0.13828	0.039183	0.013452	0.034743	0.017332	0.024657	0.062273	0.022842	0.012762	0.03344	0.021118	0.021085	1	0.012932	0.036772	0.99573	0.029151	0.024811	0.025312	0.0016065	0.66728	0.93533	0.10262	0.58407	0.018031	1.0969	0.088862	0.021177	0.025235	0.023915	0.018342	0.020521	0.021132	0.10762	0.65536	0.18303	0.28751	0.018719	0.017541	0.055717	0.1032	1.3054	0.85098	0.54534	0.023883	0.014356	1.0957	0.013327	0.01311	1	0.10148	0.013603	0.011678	0.031269	0.36123	0.66623	1	0.8204	0.26051	0.020658	1.1886	0.35572	0.046059	0.14855	0.13948	0.027867	0.95347	0.47192	0.013887	0.10842	0.068985	0.085908	0.015513	0.031842	0.080831	0.37467	0.040395	0.014597	0.020793	0.043419	0.21068	0.031136	0.018653	0.023052	0.018613	0.034436	0.032214	0.029337	0.24534	0.026495	0.019092	0.013742	0.069894	0.058281	0.018321	0.035759	0.18359	1	0.03721	0.08676	1.8668	0.021483	0.027798	1	0.052894	0.032831	0.014847	0.032105	0.03644	0.030326	0.46281	0.7138	0.99411	1.3371	0.77144	0.024571	1.1416	0.54194	0.1539	0.039067	1.0626	0.519	0.025885	0.18483	0.27168	0.12477	0.092419	0.26748	0.68573	1.3426	1.2923	0.6956	0.065574	0.01195	0.017815	0.012544	0.012986
Small	Unique	P		0.079498	0.0090468	0.013829	0.046394	0.0073085	0.060388	0.02689	0.35031	0.010195	0.012814	0.024615	0.094163	0.035834	0.029921	0.023687	0.16802	0.025327	0.043944	0.016292	0.87609	0.85613	1.3216	0.079449	0.093572	0.094129	0.43584	0.028916	0.032907	0.04062	0.1283	0.030521	0.034284	0.062254	0.020791	0.17565	0.92571	0.071702	0.014002	0.46401	0.058675	0.030195	0.018314	0.039252	0.059756	0.013529	0.013345	0.014789	0.42543	0.48309	0.075269	0.017461	0.013165	0.015973	0.85204	0.42561	0.067747	0.030142	0.0099279	0.038547	0.14044	0.03886	0.071429	0.03051	0.010862	0.023672	0.018357	0.0093305	0.012852	0.0046562	0.01276	0.15809	0.33025	1	0.029347	0.013713	0.029403	0.027337	0.025991	0.011225	0.051987	0.013699	0.0083188	0.011139	0.1224	0.075249	0.007995	0.012914	0.0066818	0.014931	0.021065	0.0092356	0.010927	0.0065365	0.015782	0.37259	1.3616	0.087909	0.017955	0.0091819	0.0098991	0.0093886	0.0039909	0.0070563	0.014963	0.0096232	0.011662	0.026714	1	0.0078317	0.0055407	0.015962	0.22495	1	0.032607	0.47202	0.054888	0.054515	0.040455	0.024692	0.019886	0.021414	0.025727	0.024792	0.016957	0.028752	0.042187	0.023794	0.51864	0.58299	0.021337	0.016613	0.019241	0.021661	0.056199	0.023293	0.57031	0.45113	0.040091	1	0.051541	0.020685	0.10214	0.07887	0.036375	0.021876	0.026177	0.026828	0.018319	0.011814	0.052989	0.057653	0.67488	0.031046	1	0.4885	0.01998	0.020458	0.029774	0.11032	0.030759	0.07007	0.18151	0.019784	0.012903	0.043654	0.10608	0.02917	0.011708	0.034661	0.91152	0.021562	0.064503	0.010407	0.019061	0.024386	1	0.093718	0.019988	0.040557	0.023484	0.022942		0.013674	0.023028	0.041643	0.032791	1	0.091809	0.05858	0.21627	0.48641	0.037294	0.023368	0.021141	0.081897	0.027562	0.01619	0.011665	0.071544	0.014887	0.0060861	0.012397	0.029121	0.013391	0.010377	0.018679	0.0080081	0.0050644	0.0061438	0.029163	1	0.008053	0.033434	0.014988	0.0070822	0.053147	0.037162	0.017797	0.0071222	0.0076697	0.0054286	0.0089759	0.022641	0.033369	0.013179	0.097116	0.0090004	0.025462	0.021472	0.33383	0.020966	0.015429	0.011909	0.028893	0.041161	0.055379	0.080757	0.017426	0.11987	0.044037	0.077025	0.051767	0.1907	0.084001	0.031059	0.038644	0.45789	1	0.38947	0.094767	1		0.61127	0.057719	0.16268	0.020488	0.35873	0.046546	0.62495	0.046006	0.035637	0.024696	0.11533	0.074707	0.055632	0.035844	0.034688	0.027226	0.090453	0.02248	0.057925	2.2832	0.023825	0.046261	1	0.025143	0.013976	0.3652	0.015755	0.015574	0.018765	0.018236	0.046296	0.019364	0.020778	0.01677	0.013786	0.028349	0.034273	0.038532	0.17115	0.16655	0.10655	0.07769	0.022464	0.038896	0.10253	0.027696	0.93595	0.02184	0.19584	1	0.017123	0.017969	0.03937	0.024066	0.018354	0.017436	0.042994	0.015321	0.01348	0.010711	0.11698	0.017896	1	0.84871	0.033167	0.0075939	0.020291	0.017511	0.046008	0.051535	0.034331	0.010749	0.0089127	0.037099	0.015564	0.021329	0.0073911	0.012954	0.047345	0.07675	0.019195	1	0.0058172	0.0067751	0.025692	0.0063396	1.8868	0.0084691	0.010374	0.027285	0.013471	0.014875	0.033945	0.012483	0.019804	0.009071	0.0097105	0.070665	1	0.010568	0.010621	0.058502	0.024473	0.020125	0.014177	0.010458	0.021398	0.018085	0.042825	0.03599	0.027326	0.053314	0.017429	0.01061	1	0.058941	1	0.026884	1.4144	0.018642	0.027394	0.034345	0.17214	0.061134	0.028016	0.039416	0.021497	0.01871	0.045448	0.076653	0.025217	0.082319	0.013674	0.019923	0.023336	0.051703	0.02536	0.018003	0.016161	0.010588	0.10839	1	0.02885	0.22059	0.029336	0.053911	0.29073	0.13114	0.036542	0.035279	0.035963	0.066938	0.053577	0.038168	0.036169	0.21534	0.024234	0.037087	0.04448	0.081728	0.033873	0.059093	0.033717	0.021066	0.023188	0.012	0.0087884	0.013876	0.054855	0.019858	0.17862	0.021196	0.04299	0.02775	0.023929	0.020115	0.011608	0.015902	0.010653	1	0.013757	0.037701	0.013534	0.023475	0.02901	0.010871	0.019191	0.0044208	0.0044737	0.0057804	0.0088519	0.014286	0.02129	0.097743	0.019758	0.011544	0.0082106	0.013893	0.036042	0.011942	0.014423	0.014546	0.017919	0.014899	0.01785	0.017263	0.012781	0.010173	0.011587	0.016963	0.010756	0.012903	1.6654	0.017215	0.021652	0.013698	0.02269	0.020245	0.012021	0.0091553	0.016904	0.012744	0.027601	0.018465	0.01211	0.011293	0.0087923	0.0084822	0.016733	0.02269	0.010292	0.025848	0.017811	0.036171	0.048837	0.029483	0.024446	0.031335	0.021774	0.08846	0.035637	0.01115	0.0326	0.024869	0.018226	0.014875	0.050426	0.014275	0.023812	0.022576	0.0091164	0.33857	0.014167	0.073607	0.01267	0.013091	0.018394	0.014089	0.010118	0.015522	0.018744	0.16004	0.021035	4.8417	0.014352	0.13255	0.016971	0.10281	0.0097186	0.050798	0.0097364	0.013252	0.023279	0.024352	0.021396	0.02127	1	0.013027	0.0087379	0.010836	0.011654	0.012763	0.0065177	0.010588	0.0073494	0.015085	0.015074	0.0057865	0.0076128	0.0052077	0.016029	0.0093137	0.022136	0.011252	0.005632	0.0042961	0.0053344	0.034216	0.0062432	0.0068723	0.0048173	0.0093044	0.10949	0.0067283	0.01209	0.0033256	0.0084641	0.0033255	0.1122	1.2482	0.62475	0.0067344	0.0049692	0.13842	0.033477	0.0084509	0.012392	0.03377	0.010477	0.013183	0.010874	0.012963	0.026804	0.0075109	0.045728	0.016205	0.016961	0.010018	0.010063	0.017041	0.01515	0.092624	0.01097	1	0.021955	0.62491	0.020759	0.023034	0.016333	0.055057	0.012837	0.015162	0.0087449	0.011613	0.015002	0.039937	0.014157	0.021429	0.013876	0.042392	0.022783	0.016389	0.015213	0.017464	0.021803	0.012296	0.012316	0.048517	0.020133	0.026669	0.094502	0.018264	0.079856	0.030632	0.027565	0.023704	0.032836	0.015148	0.016277	0.040252	0.086674	0.014686	0.030908	0.023275	0.023232	0.01789	0.01769	0.018747	0.015919	0.020929	0.017839	0.024684	0.78319	1.2968	0.015661	0.018094	0.86881	0.01958	0.028855	0.10429			0.06022	1	0.66629	0.034321	0.012926	0.17219	0.028205	0.016954	0.019284	0.0073901	0.014526	0.020311	0.018481	0.63479	0.05176	0.0061716	0.058476	0.0070102	0.0054877	0.017826	0.012926	0.0086876	0.011935	0.014749	0.013454	0.007619	0.0087965	0.0067081	0.010092	0.0095129	1	0.0057248	0.0074868	0.0075256	0.0026735	0.010191	0.019772	0.037599	0.025969	0.066107	0.0093534	0.016601	0.014016	0.0093028	0.0086087	0.011896	0.0084787	0.01044	0.009787	0.0126	0.0092852	0.01227	0.069238	0.44289	0.011261	0.012684	0.039648	1	0.068329	0.97268	0.019159	0.011547	0.20176	0.011075	0.011073	0.015393	0.016964	0.012287	1	0.022275	0.01284	0.047644	0.041553	0.030982	0.01683	0.012283	0.0091426	0.1007	0.017321	0.10578	0.018498	0.01656	0.016667	0.0077353	0.28732	0.01159	0.0088747	0.0084089	1	0.01196	0.041251	0.71631	0.019386	0.0061147	0.0082896	0.10327	0.018212	0.013098	0.017198	0.010566	0.015253	0.0075738	0.077448	1	0.012443	0.088568	0.020128	0.0090514	0.3761	0.034633	0.18236	0.13356	0.40612	0.026181	0.055983	0.12413	0.011613	0.0091001	0.093972	0.006093	0.011168	0.030614	0.01711	0.014335	0.013206	0.041112	0.13616	0.0082595	0.010174	0.0089951	0.012011	0.0091524	0.010901	0.19168	0.0094576	0.12798	0.0071784	0.012478	0.013947	0.0073035	0.0066634	0.0056469	0.06315	0.01764	0.008111	1	0.068456	0.20085	0.033267	0.64684	1	0.01994	0.0060425	0.016089	0.03454	0.013759	0.0096685	0.022064	0.013454	0.029419	0.011742	0.011291	0.017878	0.0086449	0.0072921	0.006828	0.010227	0.12033	0.018224	0.090918	0.0099793	0.01234	0.094091	0.0091702	0.0089504	0.0083884	0.009851	0.0075906	0.0063844	0.0082359	0.010535	0.01319	0.0089289	1.2323	0.032754	0.013293	1.4077	0.012595	0.012231	0.043824	1	0.010468	0.46248	0.0073995	0.010276	0.17567	0.012927	0.01345	1	0.011842	0.015628	0.014179	0.010192	0.0075868	0.009739	0.0074343	0.020043	0.02576	0.015875	0.012246	0.0169	0.02237	0.018999	0.0082047	0.02368	0.012446	1	0.013144	0.029253	0.016317	0.0085721	0.036108	0.02312	0.014628	0.01535	0.62871	0.75373	0.024085	0.0065896	0.012337	0.013266	0.011238	0.013013	0.018709	0.013287	0.010427	0.0064172	1.2308	0.096975	0.15407	0.66442	0.0075174	0.26	0.015195	0.014885	0.026467	0.23296	0.019886	0.04467	0.019328	0.082655	0.033568	0.027626	0.19273	0.46828	1.716	1.8205	0.49664	0.021297	1	0.0093186	0.0047766	0.010278
Medium	Polar/Neutral	Q		0.050363	0.017355	0.026212	1.8807	0.018408	0.89157	0.017978	0.05427	0.024592	0.85652	0.43898	0.13676	0.085303	0.76468	0.66829	0.052778	0.20464	1	0.30205	0.9803	1.5094	1.7258	1.0598	0.061471	0.95583	0.76372	0.042501	0.077154	0.29445	0.18144	0.067055	0.063281	0.45847	0.067126	0.039694	0.99802	0.065054	0.15704	0.57391	0.042941	0.49759	0.79894	0.16256	0.062894	0.81071	0.68635	0.48438	0.70306	0.79059	0.82017	0.28164	0.038138	0.10916	0.037027	0.020706	0.023019	0.081424	0.020897	0.039857	0.14602	0.065304	0.024746	1.515	0.020773	0.040732	0.055005	0.030518	0.030016	0.036522	0.028747	0.095844	1	0.088726	0.22799	0.028679	0.24073	0.049106	0.050913	0.029352	0.029029	0.03186	0.022199	0.027675	0.10454	0.1211	0.034591	0.032944	0.033772	0.87058	0.074473	0.036063	0.027771	0.038674	0.56931	0.45562	1.1602	0.11403	1	0.10741	0.029083	0.75404	0.013542	0.027246	0.019004	0.75349	0.031774	0.076317	0.1136	0.78054	0.92827	0.024635	0.51867	0.019899	0.37858	0.79949	0.50855	1	0.056061	0.032146	0.032298	0.040046	0.041902	0.036516	0.032749	0.13723	0.038926	0.37712	0.4702	1.1615	0.61899	0.032438	0.081036	0.37081	0.41815	1.0104	0.1623	0.36334	0.3651	1.5479	0.10308	0.045995	0.053135	0.0893	0.10258	0.049787	0.050282	0.038257	0.024206	0.028791	0.66754	0.03649	0.67262	0.67519	0.15762	1.0802	0.045151	0.070506	0.87933	1.0675	0.09343	0.084193	0.69952	0.44186	0.022879	0.016159	1.2118	0.066634	0.026932	0.90299	1.0901	0.043045	0.021786	0.80445	0.09455	0.52654	0.048168	0.69294	0.15834	0.045852	0.039624	0.048901		0.057503	0.04109	0.36445	0.13672	0.080049	0.13052	0.04609	0.04336	0.93055	0.053258	0.089588	0.077562	1.2471	0.067664	0.72892	0.2902	0.059041	1	0.012338	0.49015	0.06565	0.026482	0.031206	0.048334	0.02508	0.022179	0.024862	0.021607	0.061765	0.092311	0.027775	0.026914	0.022276	0.036285	0.11662	0.082091	0.032773	0.018388	0.014573	0.018677	0.024845	0.022369	3.4988	0.02104	0.028308	0.01922	0.028178	0.016542	0.030121	0.16616	0.075425	0.057004	0.040802	0.097429	0.43728	0.027739	1	0.28322	0.03197	0.14207	0.95619	0.09179	0.40243	0.18984	0.9004	0.73639	0.41111	0.089305	0.73921		0.99275	0.079827	0.081786	0.058077	0.5372	0.038468	0.13522	0.58177	0.026359	0.074265	0.70587	0.094408	0.048037	0.09173	0.028851	0.059526	0.063104	0.084274	0.89582	0.22056	0.068038	3.5159	0.038373	0.10125	0.036045	0.66303	0.038937	0.038265	0.13386	0.11755	0.030131	0.043505	0.42695	0.033589	0.066238	0.37357	1.4438	0.23371	0.13744	0.62019	0.42289	0.31395	0.038495	0.04756	1.2623	0.040237	1.1416	0.17704	0.26488	0.041763	0.020894	0.02522	0.030554	0.03072	0.043501	0.03657	0.047019	0.023668	0.022436	0.049768	0.15124	0.043472	0.60123	0.065491	1	0.012559	0.019801	0.027236	0.073317	0.03169	0.28102	0.016218	0.029402	0.053522	0.051603	0.040427	0.018342	0.035219	0.034239	0.032524	0.040525	0.014018	0.010824	0.019563	0.023847	0.019925	1.6115	0.64622	0.015967	0.023999	1.6162	0.024909	0.028399	0.016999	0.015244	0.01511	0.019713	0.046315	0.030047	0.020635	0.023369	1	1	0.13784	0.02054	0.020016	0.077798	0.043513	0.097936	0.049183	0.053395	0.038372	0.021565	0.022617	0.079186	0.092713	0.023659	1	0.66498	0.03479	0.039167	1.3042	1	0.099109	0.11042	1.6244	0.50055	0.050512	0.038619	1.2304	0.038237	0.092946	0.034445	1.2307	0.63101	0.053711	0.048798	0.3854	0.51182	0.056751	0.73059	0.074397	0.029605	0.69868	0.066005	0.060228	0.15498	1.3855	0.098167	0.046778	0.22606	1.4434	0.09841	0.09168	0.07863	0.52136	0.059976	0.16733	0.064727	0.095473	0.061937	0.06586	0.060143	0.044109	0.75513	0.022409	0.044381	0.061529	3.8903	0.037885	0.34674	0.031012	0.053356	1.7458	0.38424	0.030396	0.020338	0.38927	0.044888	0.84088	0.092906	0.030414	0.025478	0.81196	0.036632	0.024063	0.39063	0.15666	0.009242	0.022348	1.0301	0.89898	0.041388	0.85518	1.2745	0.25502	0.65887	0.032236	0.32807	0.032402	0.027394	0.027046	0.032129	0.033026	0.037463	0.029919	0.036001	0.046664	0.025854	0.032069	0.048559	0.090937	1	0.033495	0.051618	0.032263	0.038924	0.15617	0.026234	0.048465	0.037352	0.027465	0.027569	0.47635	0.034057	0.022336	0.029209	0.021722	0.050934	0.033761	0.036908	0.047283	0.030237	0.05016	0.062781	0.060072	0.050214	0.048336	0.032417	0.036371	0.04407	0.032551	0.033734	0.08569	0.20439	0.043572	0.090719	0.029311	0.035252	2.3007	0.027945	0.73227	0.054364	0.049257	0.037678	0.033932	0.043134	0.028405	0.038243	0.027246	0.531	0.028986	0.052464	1	0.098811	0.02219	0.024851	0.032769	0.021473	0.05441	0.31733	0.88503	0.042265	0.48689	1.0252	1.4995	0.4561	0.027625	0.024002	0.32583	0.030484	0.044995	0.023389	0.028347	0.029895	0.026244	0.026834	0.023298	0.018885	0.029898	0.065687	0.027401	0.033945	0.031518	0.30555	0.025945	0.017731	0.052053	0.79609	0.025377	0.034133	0.20739	0.31947	0.0242	0.030391	1.0386	1	0.0086408	0.63597	1.1743	0.86497	0.089264	0.24309	2.7211	0.027027	0.01277	0.96218	0.026215	0.037174	0.02381	0.25645	0.28419	0.010069	0.019553	1	0.02607	0.063275	0.023004	0.022362	0.79147	0.041877	0.027682	0.024893	0.054845	0.052662	1.0598	0.26282	0.033781	0.081069	0.026346	0.031432	0.024885	0.020385	0.023292	0.031391	0.019577	0.026541	1	0.027407	1	0.032821	0.035972	0.033023	0.028195	1	0.03294	0.023942	0.03445	0.037689	0.048864	0.038095	0.044418	0.049486	0.040058	0.027834	0.037781	0.054451	0.04099	0.041733	1	0.033202	0.036202	0.053892	1.4022	0.034396	0.041025	0.0368	0.037668	0.9246	0.035492	0.04142	2.0923	1.2074	1	0.02991	0.12803	0.89459	0.79653	0.045939	0.67016			0.93129	0.3777	0.83258	0.89015	0.03306	1.1854	0.75867	0.02961	0.030125	1	1.5243	1.2668	0.028946	1.1084	0.12907	0.017146	0.018444	0.84323	0.052358	0.02432	0.02651	0.025082	0.023369	0.029908	0.019681	0.025229	0.020928	0.016966	0.033896	0.036574	0.036361	0.022995	0.021287	0.022518	0.0074426	0.030771	0.018073	0.83443	0.022336	0.020947	0.86234	0.014543	0.012909	0.014723	0.014603	0.014948	0.016531	0.041121	0.019126	0.022413	0.031424	0.047819	0.79928	1	0.022972	0.018953	3.6093	0.10279	0.019019	1.0284	0.018396	0.047244	1.2503	0.11723	0.018261	0.063549	0.13558	0.035474	0.073898	0.020092	0.029521	0.020796	0.017279	0.048413	0.029016	0.22791	0.22619	0.04706	0.025621	0.051318	0.072158	0.030738	0.034053	0.021595	0.1712	0.025083	0.019873	0.03056	0.016945	0.027885	0.022209	1.7615	1	0.014273	0.03131	0.042825	0.032731	0.026001	0.06429	0.023859	0.020828	0.017314	0.12055	0.15242	0.025626	0.34418	0.2205	0.039337	1.1609	0.25652	0.22353	0.53987	0.071518	0.043708	0.031292	0.1464	0.035754	0.060909	0.02904	0.016404	0.019373	1	0.073566	0.027191	1	0.021196	0.030249	0.031915	0.01624	0.026206	0.025963	0.022435	0.028009	0.016476	0.059898	0.048011	0.021953	0.024901	0.031087	0.016765	0.030627	0.79179	0.021035	0.023447	0.013733	0.0047884	1.0488	0.94135	0.074274	0.73396	0.039301	0.79822	0.036112	0.027896	0.016837	0.028395	0.016135	0.016142	0.015457	0.06875	0.021088	0.53396	0.40321	0.19288	0.010502	0.88771	0.014971	1.2738	1.0173	0.10338	0.045171	0.010548	1.0863	0.024338	0.023297	0.014908	0.45094	0.020213	0.016141	0.014481	0.83907	0.61145	0.018285	0.72044	0.53014	0.047558	0.92053	0.083298	0.10204	0.14528	0.13788	0.026238	1.0346	1.151	0.019408	0.88068	0.21481	0.033188	0.021574	0.035573	0.079895	0.1209	0.057278	0.025573	0.06721	0.019869	0.1671	0.033816	0.017744	0.024204	0.030839	0.03854	0.034959	0.017673	0.067838	0.026937	0.015859	0.010816	1.5933	0.026735	0.014181	0.02386	1.3541	0.051954	0.029759	0.29515	1.1358	0.028772	0.02865	0.56035	0.24343	0.0334	0.42148	0.033661	0.038396	0.018873	0.023205	0.99324	0.86793	0.94782	0.95349	0.012831	2.03	0.21369	0.34216	0.1097	2.1365	0.52131	1	0.32459	0.2008	0.051903	0.059155	0.11088	1.3269	1.7376	0.75815	0.59721	0.066635	0.017047	0.019953	0.009713	0.020059
Large	Basic	R		0.08131	0.0084195	0.038904	0.75417	0.029339	0.071072	0.006595	0.021389	0.04179	0.1965	0.54852	0.13665	0.15228	0.59098	1	0.027505	0.15475	0.80034	0.020142	0.28063	0.90998	0.49284	0.082934	0.025854	0.63463	0.59674	0.018909	0.25458	0.92583	0.15281	0.02279	0.026875	0.21725	0.021697	0.013026	0.33956	1	0.019658	0.051493	0.016681	1	1	0.15189	0.036488	0.378	0.10948	0.34122	0.45769	0.8242	0.21303	0.12736	0.08775	0.082384	0.014612	0.012448	0.010721	1	0.05483	0.057185	0.04792	0.12147	0.022561	1	0.094369	0.018316	0.017529	0.027352	1	0.041961	0.015938	0.076965	0.26985	0.040481	0.029831	0.059816	1.6437	0.027699	0.022314	0.011735	0.033297	0.054545	0.060612	0.0099635	1	0.13629	0.015023	0.047244	0.043991	0.0084718	0.020544	0.012842	0.0096696	0.0073535	0.024322	1	0.9264	0.057641	0.046491	0.013773	0.012947	1	0.02377	0.014317	0.0077428	0.68001	0.035404	0.015934	0.45382	0.37804	0.049567	0.014772	0.24152	0.0087347	0.22379	0.3386	0.067538	0.26797	0.030074	0.017461	0.038868	0.055617	0.014624	0.040326	0.010585	1	0.020917	0.80758	0.51347	0.79121	0.34568	0.01303	0.01573	0.033964	0.67226	0.37766	0.038955	0.53343	0.018746	2.1197	0.057086	0.02648	0.027539	0.082091	0.018942	0.047949	0.02244	0.014968	0.014018	0.0084389	0.26755	0.010324	0.014385	0.10913	0.22058	0.26897	0.030668	0.015271	0.020717	0.47821	1	0.021905	0.30387	1	0.0073733	0.013446	0.81759	0.062418	0.011245	0.071514	0.03019	0.03962	0.019934	0.31364	0.65213	1	0.021945	0.11416	0.016425	0.021482	0.075654	0.026044		0.071227	0.023586	0.035151	0.034	0.046369	0.10351	0.045893	0.024777	0.58214	0.058885	0.017385	0.01781	0.4975	0.054337	0.02052	1	0.011727	0.30082	1	1	0.12019	0.045524	0.049218	0.073175	0.0097241	0.0077266	1	0.0084734	0.01526	0.0096406	0.012412	1	0.0074566	0.011095	0.025001	0.040407	0.010882	0.016208	0.0058054	0.022952	0.01104	0.0071816	1.4848	0.0055386	0.20254	0.013596	0.0036501	0.0062189	0.011518	2.0216	0.034679	0.013228	0.0086634	0.016027	0.017361	0.010482	0.16924	0.045872	0.020012	0.043893	0.28499	1	0.042894	0.018546	0.29607	0.42511	1	1	0.33676		0.10194	0.16033	0.055716	0.019963	0.027663	0.01917	0.0096341	0.15858	0.030579	0.021428	0.078923	0.025695	0.015104	1	0.015664	0.019437	0.030109	0.034295	0.66816	0.4612	0.029207	4.8257	0.015235	0.032871	0.018845	0.4709	0.01175	0.015461	0.11678	1	1	0.018679	0.035458	1	0.015361	1	0.43745	0.025309	0.1298	0.97846	0.10905	0.092085	0.030348	0.0219	0.59887	0.013948	0.56168	0.1959	0.072172	0.0081785	0.013716	1	0.015976	0.055821	0.030478	0.014903	0.03009	0.030045	0.027233	0.016123	0.018779	0.020503	0.40706	0.029418	0.17049	0.056821	0.0077483	0.0064304	0.018632	0.0092823	0.049328	0.0076642	0.018487	0.020935	0.013237	0.012814	1	0.016017	0.022126	0.0099688	0.06037	0.0085297	0.024801	0.0078221	0.012115	0.010966	0.01719	0.027116	0.0038955	0.0083716	0.046661	0.0058789	0.0050042	0.011819	0.0051963	0.0031086	0.002834	0.0083459	0.0039209	0.0058043	0.0064069	0.03701	0.032668	1	0.0068324	0.0055733	0.42242	0.012092	0.054041	0.030301	0.022474	0.013337	1	0.0080774	0.039405	0.0227	0.010667	0.44918	1.1143	0.012726	0.013511	1	1.174	0.032639	0.027302	1.1468	0.3524	0.01239	0.018808	0.9398	0.038123	0.033974	0.034295	0.84062	0.12076	0.024632	0.033443	0.84287	1	0.25731	1	0.015656	1	0.53074	0.032341	0.060532	0.90471	0.35381	0.042318	0.017278	0.33333	2.9766	0.048777	0.037513	1	0.92583	0.021193	0.013643	0.024566	0.034527	0.048146	0.029972	0.04057	0.015575	0.19453	0.0093346	0.0071332	0.1408	0.88075	0.0357	0.45571	0.014876	0.015347	2.2471	0.013909	0.010233	0.0087614	1.3253	0.011032	0.56678	1	0.011189	0.031329	0.56841	0.019386	0.011288	0.10173	1	0.0064426	1	0.35564	0.69913	0.068231	1.1256	1	0.076037	0.095656	0.037882	0.31765	0.054071	0.050528	0.0079251	0.011978	0.012538	0.027016	0.02565	0.042769	0.045842	1	0.014991	0.042739	0.10287	0.049575	0.05046	0.016337	0.010437	0.060341	0.88922	0.011174	0.2117	0.026174	0.019799	1	0.010518	0.011759	0.040834	0.011012	0.036651	0.041816	0.02004	0.060775	0.019859	1	0.016076	0.029219	0.023457	0.028773	0.024998	0.015579	0.093935	0.07331	0.017708	0.022739	0.040296	0.015328	0.019767	0.12293	0.047341	0.031588	1.0244	1	0.21099	0.017166	0.017321	0.05057	0.013244	0.072206	0.018476	0.010176	0.067123	0.029469	0.074797	0.020912	0.081036	1	0.037637	0.028508	0.014346	0.0086765	0.016592	0.0069318	0.24232	0.027241	0.018952	1	1.1931	0.19425	0.063641	0.030467	0.60954	0.016431	0.01546	0.0093415	0.012377	0.011933	0.0094421	0.010702	0.41663	0.031113	0.011932	0.014129	1	0.012954	0.023603	1.5471	0.008017	0.0063433	0.014437	0.13649	0.010609	0.0073183	0.012341	0.086151	0.0093316	0.0094823	0.77033	0.039568	0.020266	0.27328	0.69917	0.92289	0.041352	1	2.6472	0.0089722	0.0048041	0.9931	0.0093112	0.0077023	0.0049171	0.73384	0.010102	0.0072541	0.0061639	0.063294	0.011654	0.061082	0.0079841	0.0069533	0.43404	0.010083	0.021836	1	0.01221	0.030344	0.18521	0.080777	0.050343	0.96328	0.0096679	0.010986	0.017971	0.0069262	0.010303	0.012357	0.0079577	1	0.2256	0.010985	0.036358	1	0.045989	0.055433	0.031115	0.065139	0.011969	0.010152	0.016542	0.013939	0.018477	0.022932	0.017179	0.025223	0.018327	0.010902	0.013037	0.02516	0.015622	0.013379	0.077126	0.025831	0.014448	1	0.029808	0.029547	0.011121	0.013589	0.018869	0.37628	0.015578	0.014944	0.94979	0.42535	1.0685	0.010637	0.014967	0.96383	1.4227	0.015278	1			0.97855	0.71685	0.33272	1.5338	0.010976	0.85778	1	0.067613	0.012335	0.65429	1.192	0.2713	0.058351	0.71935	0.01156	1	0.012502	1.2514	1	0.027043	0.011217	0.012716	0.026204	0.050024	0.0093474	0.010437	0.058531	0.0068434	0.009222	0.06664	0.0079562	0.0070183	0.011346	0.0088144	1	0.016133	0.01115	0.38215	0.0068954	0.010168	1	0.0037158	0.0042809	0.0062118	0.0048537	0.031237	0.028007	0.059052	0.0046696	1	0.14896	0.0048189	0.1144	0.038902	0.0092122	0.12443	0.46828	0.0053103	0.0053059	0.23213	0.02446	0.066178	0.35662	0.019907	0.026977	0.0079753	0.011309	0.0097437	0.0094288	0.0069123	0.070187	0.0076904	0.066734	0.066887	0.0078826	0.0095664	0.52782	0.027925	0.013842	0.038551	0.075452	0.011604	0.038287	1	0.095235	0.010011	0.0085138	0.014299	0.0094812	0.12172	1	0.11316	0.075023	0.007503	0.0096394	0.041578	0.012377	0.011214	1	0.0076844	1	0.005248	0.014693	0.016311	0.13832	1.1633	0.05497	0.050491	1.2423	0.068441	1	0.012207	0.024423	0.018629	0.071421	0.033728	0.010847	0.096682	0.0094275	0.008337	0.0074193	0.18525	0.05027	0.10204	0.094386	0.031026	0.056516	0.018221	0.0065849	0.044349	1	1	0.017944	0.030105	1	0.047043	0.054172	0.011559	0.01658	0.005719	0.010464	0.10244	0.0095615	0.0099515	0.0045589	0.00041458	0.84195	0.52927	0.13633	0.40249	0.0033303	1.1186	0.019951	1	0.0043058	0.0053706	0.011365	0.0049852	0.0047072	0.01364	0.033837	0.37613	0.059492	0.011284	0.012764	0.063159	0.0048608	0.61295	0.16461	0.011443	0.015697	0.015271	0.75314	0.007076	0.011681	0.0074032	1	0.0095949	0.013959	0.0070691	0.1774	0.13104	0.0082951	0.57261	0.29808	0.026518	0.86761	0.030417	0.012052	0.17369	0.46485	0.011195	0.62165	0.26877	0.028651	0.40428	0.011244	0.011086	0.013543	0.0068133	0.037723	0.025861	0.01139	1	0.0092039	0.010447	0.045833	0.01995	0.029763	0.028094	0.010719	0.052724	0.041713	0.025235	0.016304	1	0.0090863	1	0.026867	0.013513	0.01623	0.015982	0.36699	0.2854	0.0114	0.40932	0.88484	0.015795	0.010929	1.4408	1.4206	0.0094168	1	1	0.011776	0.058341	0.0085372	0.47606	0.53168	0.40368	0.68914	0.0082383	0.94758	0.012975	0.08096	0.0669	0.70628	0.040043	0.019886	0.20765	1	0.033429	0.064273	0.051829	0.26444	1.3491	0.55241	0.18015	0.65544	0.0069418	0.088568	0.0044137	0.010375
Small	Polar/Neutral	S		0.025603	0.047646	0.014431	0.89201	0.31062	0.46989	0.080499	0.20509	0.0095512	0.20402	0.31078	0.07973	0.037179	1.2704	0.90624	0.015281	0.3966	1.1599	0.012199	1	1.4088	0.93087	0.48419	0.075425	1.0066	1	0.042159	0.029781	0.40794	1	0.22285	0.083939	0.60144	0.038801	0.049418	1.1984	0.092228	0.21467	0.22232	0.40561	0.32732	0.69141	0.25338	0.012078	0.82365	0.69818	0.35045	0.26401	1.1069	0.88562	1.0839	0.011888	0.012372	0.66102	0.0082986	1	0.18147	0.013506	1	1.7693	0.034433	0.009876	2.17	0.015116	0.093674	0.11558	0.024977	0.061664	0.056475	0.020925	0.025534	0.91046	0.063175	0.16542	0.01411	0.36769	0.02186	0.018125	0.010963	0.010775	0.012274	0.23637	0.024705	0.10174	0.088765	0.039926	0.018961	1	0.011866	0.030827	0.99525	0.068788	0.43187	0.23823	0.52349	1.0807	0.073788	0.037462	0.031707	0.012049	0.56659	0.014205	0.027206	0.1376	0.62236	0.10114	0.064351	0.35501	0.80553	0.0072878	0.11312	0.665	0.026177	0.58169	0.44659	0.07913	0.25035	1	0.052778	0.01577	0.018184	0.042076	0.015583	0.021684	0.13997	0.016364	0.44912	1	0.87351	0.54504	0.035135	0.026825	0.18456	0.326	0.49585	0.60746	0.9095	0.12119	1.8083	0.85429	0.016094	0.035887	0.029082	0.018202	0.28074	0.014842	0.032806	0.033468	0.0082545	1	1	1	1	1.038	0.73498	0.044584	0.021974	0.29837	0.72492	0.018916	0.66127	0.60503	0.70433	0.25194	0.0070244	1	0.3378	0.013975	1.1129	1.1348	0.012225	0.023618	0.66689	0.017479	0.52893	0.048383	0.64869	0.76997	0.07202	0.051188	0.018184		0.017247	0.029793	0.12483	0.18902	0.059008	0.13448	0.33801	1	0.60005	0.3575	0.020242	0.027804	0.7559	0.02732	0.61399	0.028174	0.01483	0.62953	0.0053929	0.21794	0.017274	0.013286	0.011786	2.2742	0.054693	0.0076666	0.039999	0.25152	0.074724	0.051332	1	0.011076	0.044022	1	0.61298	0.014175	0.0071647	0.0087022	0.0067301	0.0075404	0.012236	1	2.5986	0.03059	0.0053551	1	0.020808	0.12811	0.0078804	0.075733	1	0.056743	1	0.5036	0.34341	1	1.1273	0.15316	0.013048	0.24471	0.5212	0.06761	0.073064	0.29778	0.48137	0.57738	0.81669	0.13115	0.85845		0.78961	0.032682	0.16515	0.061135	0.32208	0.020968	0.14062	0.84985	0.010523	0.08992	1	0.10594	0.089735	0.017356	0.34546	0.032133	5.3134	1	2.467	0.39265	0.025698	2.3303	0.047711	0.10854	0.015903	0.63857	0.019071	0.031488	0.12247	0.37302	0.099675	0.066676	0.26293	0.066944	0.032495	0.066057	0.77193	0.022185	0.034931	0.76786	0.61313	0.66034	0.020004	0.084551	0.41639	0.025485	0.55037	0.39062	0.07039	0.072074	0.036051	0.081185	0.025585	0.021722	0.034931	0.017884	0.024227	0.012991	1	0.023295	0.07335	0.414	0.56744	1.1827	0.97805	0.0099434	1	0.66052	1	1	0.089069	0.0069451	0.058733	0.06939	0.017994	0.85632	0.017524	0.017916	0.0051751	1	0.010456	0.030023	0.0095238	0.0069546	0.029521	0.023156	0.9918	0.83681	0.0062072	0.018107	2.5439	0.0070699	0.38595	0.0080667	0.018518	0.0050961	0.01806	0.024625	0.02808	0.014871	0.019696	0.012105	0.011675	0.076656	0.0091098	0.025325	0.014402	0.020399	0.02498	0.02867	0.02265	0.16044	0.028614	0.021591	0.15137	0.066683	0.034842	0.72362	0.94012	0.030281	0.033567	0.02967	0.44342	0.17392	0.031944	0.96262	0.15492	0.059039	1	1	0.016538	0.017785	0.012594	1.1793	0.26793	0.020077	0.12362	0.45239	0.70171	0.0080596	0.62257	0.063948	0.025174	0.022985	0.052468	0.28389	0.053071	0.81895	0.017849	0.054484	0.071443	1.374	0.071946	0.059719	0.040253	1	0.075899	0.1966	0.13097	0.038601	0.027429	0.071775	0.040625	0.047763	0.30217	0.0076267	0.0085247	0.013301	1.8998	0.014889	1.0798	0.4194	0.19689	1.5194	0.10237	0.053277	0.011482	0.25568	1.2368	0.86453	0.05766	0.036881	0.01622	0.82626	0.0088847	0.010276	0.64214	0.1718	0.0044201	0.037587	1.0358	0.38105	0.01189	0.16391	0.7342	0.16764	0.35617	0.017378	0.2358	1	0.02641	0.011196	0.021082	0.049557	0.01414	0.020233	0.012381	0.013509	0.036759	0.01287	0.0084671	0.0082582	0.11962	0.0196	0.019847	0.040243	0.016854	0.49296	0.037817	0.0070817	0.063817	1	0.044076	0.022286	0.030142	0.012852	0.014753	0.0094695	0.013577	0.099927	0.018695	1.0168	0.026128	0.060575	0.07607	0.020653	0.11207	0.02871	0.124	0.023577	0.025609	0.057184	0.059414	0.10839	0.024004	0.018567	0.028605	0.01578	0.022077	2.106	0.050704	0.93175	0.074985	1	0.016517	0.091572	0.015991	0.013881	0.079563	0.1309	0.21394	0.18519	0.11801	3.0335	0.086952	0.014506	0.012165	0.040115	0.023412	0.013267	0.022232	0.56957	0.020967	0.90093	0.89727	1.3034	0.52835	0.01166	0.059325	0.32234	0.017395	0.020044	0.30148	0.010685	0.008204	0.024877	0.022193	0.055962	0.013594	0.0080719	0.036719	0.026002	0.053455	1	0.66997	0.041269	0.0087479	0.0050425	0.15322	0.053988	0.0067214	0.51022	0.018076	0.023485	0.11725	0.3633	0.059454	0.0045112	0.8814	1.0817	1.1362	0.0056581	0.035153	1.9339	0.0029254	0.021827	0.19892	0.39536	0.012369	0.043478	0.041676	0.027803	0.023485	0.0081096	0.0079873	0.13389	0.012027	0.0076782	0.0067437	0.21744	0.01634	0.01109	0.029688	0.059697	0.22509	1.0627	0.06288	0.011016	0.043306	0.025148	0.011414	0.011362	0.0066837	0.023751	0.039401	1	0.023318	0.15675	0.013751	0.011867	0.071758	0.013776	1	0.013774	0.013398	0.014807	0.0099983	0.023217	0.033798	0.084558	0.020784	0.068512	0.045994	0.10007	0.024242	0.062597	0.077532	0.3131	0.016016	0.018279	0.022048	0.037923	0.018657	0.86893	0.017339	0.014855	0.45926	0.014413	0.48278	0.018152	0.078375	2.1405	1.1772	1.6038	0.010351	0.10059	1.1295	1.2836	0.11715	0.32064			0.69944	0.6414	0.69884	0.92733	0.014579	1.1988	0.98834	0.01516	0.045326	0.95061	1	0.77692	0.010197	0.61503	0.12963	0.012652	0.011066	0.7388	0.018799	0.015883	0.035278	0.0072338	1	0.0095639	0.0067125	0.0076477	0.93731	0.0086032	0.010392	0.010061	0.056273	0.016791	0.0088915	0.0094366	0.0091647	0.047047	0.90015	1.5112	0.48412	0.0057548	0.58967	0.051407	0.050512	0.050994	0.0053405	0.0069034	0.022922	0.0076468	0.14182	0.014942	0.0076012	0.11321	0.27449	0.060215	0.0087327	0.0097626	5.3678	0.25244	1	0.2647	0.0079034	0.012975	1	0.73782	0.0085476	0.010189	0.036552	0.0075637	0.066532	0.13638	0.04418	1	0.0090924	0.018805	0.11344	0.12934	0.011312	0.0070055	0.028689	0.012795	0.052608	0.018598	0.0077801	0.027777	1	0.024042	0.0087686	0.01171	0.024204	0.016937	0.043031	0.55641	0.13806	0.010404	0.0071452	0.010344	0.045395	0.038044	0.016026	0.19297	0.034966	0.0052877	1	0.078031	0.038739	1.3613	0.053443	0.019154	1	0.2509	0.3787	0.45239	0.35821	0.6796	0.60594	0.15156	0.27383	0.0092817	1	0.023051	0.049992	0.0097298	0.025692	0.023409	0.18862	0.0061438	0.015591	0.023325	0.087487	0.064966	0.058858	0.063941	0.010901	0.0096167	0.0088077	0.022995	0.0091817	0.71094	0.10891	0.11154	0.031984	0.51198	1	0.61538	0.0095654	0.0044152	1.2097	1.0847	0.066948	0.27898	0.033266	1.5643	0.025566	0.028079	0.019849	0.036996	0.010153	1	0.024738	0.008294	1.0402	1.1667	0.97732	0.014771	0.011753	0.17517	1.1028	1.2104	0.75466	0.33434	0.092894	0.0062353	1.2928	0.0061558	0.0092724	0.012503	0.025178	0.021279	0.010351	0.029402	0.79862	0.77314	0.011699	0.97896	0.20598	0.010441	0.91682	0.11115	0.013006	0.58131	0.17113	0.012582	1.0691	0.57954	0.019143	0.51965	0.042589	0.041703	0.020658	0.026535	0.063184	0.015561	0.014398	0.019728	0.0085618	0.0061582	0.036129	0.024957	0.035285	0.0092063	1	0.016705	0.01402	0.2025	0.038432	0.026281	0.030966	0.030296	1.1652	0.065467	0.019028	0.35607	0.84606	0.015785	0.027855	0.29726	1.3743	0.075074	0.0162	0.481	0.30849	0.029787	0.031166	0.073403	0.02122	0.0082202	0.55056	1.3339	0.80466	0.49663	1.2597	0.010215	1.4198	0.56584	0.22424	0.021833	1	0.91971	0.02028	0.26458	0.21795	0.042126	0.044063	0.17417	0.91625	1.7096	0.90318	1	0.75176	0.026801	0.0063175	0.0043701	0.01137
Medium	Polar/Neutral	T		0.046063	0.011598	0.016186	1	0.011626	0.47622	1	0.72106	0.01189	0.1075	0.1996	0.083513	0.10024	1.0754	0.46051	0.065414	0.13964	0.95912	0.091307	0.57056	1.0329	1.0969	0.48018	0.052708	0.73455	0.81387	0.026143	0.099399	0.21817	0.42101	0.026897	0.19286	1	0.029796	0.51137	0.75235	0.058523	0.42537	0.3934	0.053423	0.53561	0.87574	0.053521	0.027041	0.62212	0.39576	0.022159	0.80152	1.2308	1	0.38116	0.014601	0.017217	0.32513	0.031242	0.012594	0.092105	0.01245	0.50496	0.44264	0.06637	0.010344	0.70602	0.012947	0.021688	0.48709	0.012648	0.022125	0.0063478	0.017796	0.22084	0.73423	0.13793	0.16314	0.015727	0.27692	1.0548	0.23156	0.011765	0.012308	0.017237	0.052199	0.011049	0.12498	0.08987	0.01599	0.020415	0.08263	0.011296	0.019479	0.98223	0.027535	1	0.17456	0.52994	1.4331	0.21483	0.012212	0.023681	0.017081	0.13319	0.0065884	0.010401	1	0.53674	0.030773	0.054512	0.55005	0.42793	0.0050416	0.015919	0.73386	0.0098265	0.66638	0.25053	1.0016	0.11916	0.39297	0.04337	0.022501	0.029031	0.044325	0.055665	0.44111	0.064782	0.06237	0.36623	1.0075	0.093178	1.0645	0.023502	0.27143	0.62418	0.32317	0.67966	0.14537	1.673	0.13503	0.98736	0.7283	0.02111	1	0.037395	0.023648	0.022887	0.024565	0.062551	0.014268	0.011701	0.60237	0.067143	0.50735	0.68079	0.74414	0.95031	0.24547	0.02584	0.46769	1	0.025898	1	0.60258	0.39282	0.96991	0.011034	1.4339	0.98445	0.070615	0.73476	1.1049	0.01772	0.012805	0.74503	0.034003	0.18444	0.067453	0.77979	0.55557	0.032071	0.017926	0.052746		0.031189	0.032369	0.09473	0.074454	0.11941	0.07733	1	0.36265	1	0.43156	0.12394	0.02116	1	0.075842	0.038874	0.038125	0.020663	2.18	0.0061415	0.29881	0.017494	0.018726	0.016542	6.3383	0.01034	0.012511	0.011529	0.91456	0.020394	0.044384	0.040806	0.012629	0.039358	0.58087	1	0.01057	0.014287	0.025271	0.0056684	0.0086131	0.027498	0.026275	2.155	0.086357	0.038502	1.1926	0.045225	2.8847	0.094941	0.22598	1.1788	0.6924	0.84586	1	1	0.58795	0.73653	0.35693	0.031777	0.43609	1.1527	0.053208	0.25297	0.15229	0.56228	0.74907	0.45047	0.10767	0.62138		1.1868	0.17009	0.15442	0.088437	0.40356	0.025706	1.3085	0.40145	0.023563	0.039295	2.567	0.065122	1	0.020845	0.12191	0.081463	0.38339	1.168	6.348	0.23596	0.036224	2.4212	0.10597	0.071801	0.058603	0.68861	0.044353	0.13205	0.044119	0.99732	0.020033	0.068544	0.14427	0.017491	0.089871	0.020593	0.82676	0.05023	0.043872	0.5058	0.36132	1	0.028614	0.034679	1.1808	0.032298	0.93648	0.17209	0.042163	0.03715	0.011823	0.030728	1	0.01998	0.087002	0.015768	0.024098	0.013708	0.020523	0.022973	0.16748	0.050962	0.77598	1	0.17975	0.010391	0.077854	0.048679	1.4158	0.2655	0.12602	0.035596	0.038123	0.041316	0.54891	2.2184	0.011386	0.060974	0.0054315	0.61373	0.04679	0.0186	0.0058172	0.0055936	0.043551	0.004871	1	0.86883	0.011316	1	5.6242	0.035603	0.079441	0.04866	1	0.0076186	1	1	0.025505	0.010288	0.010159	0.015929	0.012646	0.048215	0.015843	0.012748	0.033296	0.022536	0.058104	0.046675	0.025597	1	0.02929	0.17582	0.071778	0.062465	0.039958	0.018072	0.55445	0.021312	1	0.096336	1.3427	0.58745	0.14006	1.0374	0.19449	1.6374	0.048701	0.9171	0.056572	0.032487	0.010488	1.1837	0.3592	0.024114	0.025699	0.44129	0.61115	0.036452	0.57335	0.071564	0.02949	0.3376	0.030549	1	0.10547	0.87234	0.02802	0.032419	0.25982	0.85703	0.074151	0.079073	0.041044	0.63985	0.23648	0.066829	0.04446	0.060247	0.035123	0.060733	0.20532	0.030031	0.31015	0.011632	0.012538	0.067753	1.339	0.022604	0.75965	1	0.051299	2.1766	0.030418	0.044099	0.16435	0.33133	0.020814	0.79142	0.038272	0.020882	0.014524	0.59151	0.018955	0.055268	0.24376	0.25805	0.0055988	0.009707	1.0479	1.2984	0.01192	0.50286	0.17498	0.014193	0.17275	0.020193	0.51889	0.11267	0.023425	0.01513	0.027987	0.06889	0.059306	0.060209	0.015834	0.02749	0.018511	0.018771	0.068948	0.027065	0.36552	0.0195	0.028722	0.017106	0.027906	0.79529	0.05124	0.089725	0.023956	0.045593	0.01681	0.055301	0.073683	0.013881	0.012998	0.060946	0.021476	0.021984	0.018145	0.080611	0.018581	0.028558	0.051041	0.024792	0.030862	0.025737	0.092032	0.022934	0.029969	0.016771	0.026949	0.086976	0.017836	0.022477	0.02046	0.013484	0.067804	1.6074	0.01601	0.5996	0.56241	0.050504	0.017905	0.01771	0.020638	0.088676	0.016544	0.017612	0.17007	0.015001	0.14394	2.8094	0.046074	0.013683	0.018598	0.025557	0.074477	0.0092708	0.010124	0.44084	0.089318	0.18776	1.0449	2.0286	0.31626	0.017097	0.01378	0.047489	0.076542	0.019306	0.029445	0.016312	0.01069	1	0.079807	0.013933	0.011331	0.0081791	1	0.011032	0.094982	1.4455	0.33869	0.025404	0.0059563	0.004834	0.051263	0.024971	0.005883	0.074362	0.029137	0.050288	1	0.60355	0.007026	0.026372	0.76449	0.79037	0.79359	0.0060217	0.0066445	1	0.0059488	0.021585	0.54429	0.067898	0.034497	0.10895	0.18197	0.015734	1	0.0073068	0.018775	0.060889	0.046962	0.01141	0.012247	0.1152	0.21526	0.060162	0.021301	0.02639	0.23084	1.2726	0.059265	0.016846	0.13784	1	0.014688	0.065526	0.010685	0.04611	0.09458	0.017158	0.01425	0.021968	0.016909	0.013862	0.018261	0.017195	0.02478	0.017387	0.016205	0.018476	0.013025	1	0.028299	0.10077	0.022657	0.03741	1	0.030614	1	0.06989	0.068284	0.38446	0.063218	0.016738	0.034463	0.08026	0.022576	1.353	0.10891	0.016283	0.076414	0.01718	0.83132	0.57572	0.021054	2.0115	1.342	1.0839	0.01635	0.11638	1.0576	1.0222	0.029771	0.50633			0.6646	0.42543	0.81489	0.84594	0.10001	1	0.72802	0.022098	0.01944	1.0514	1.1064	0.16952	0.013277	0.99042	0.13171	0.0066546	0.0085265	0.93099	0.0091884	0.065322	0.060739	0.010737	0.018373	0.015235	0.0095683	0.012147	0.31324	0.011085	0.011561	0.03513	0.025796	0.066734	0.011346	0.0075108	0.0039019	0.012784	0.096415	1.3362	0.031511	0.01268	1.001	0.0053332	0.0096197	0.045066	0.0074683	0.047183	0.010254	0.033131	4.2674	0.038275	0.022834	0.043	1	0.033522	0.011566	0.013565	2.3515	0.011934	0.059261	1	0.011732	0.059784	1.019	0.10831	0.010659	0.03452	0.018831	0.01853	0.077198	0.012138	0.018157	0.028486	0.016138	0.043698	0.018687	0.14713	0.067691	0.010314	0.018275	0.02468	0.05331	0.019669	0.014438	0.017647	0.31196	0.10679	0.18096	0.013447	0.033214	0.033093	0.014233	0.26514	0.015645	0.0080957	0.019792	0.049429	0.088036	0.014832	0.018653	0.038662	0.011693	0.027771	0.089684	0.0401	0.045172	0.37536	0.097505	0.01088	0.63382	1.0009	0.60274	0.42062	1	0.063627	0.66821	0.096107	0.074745	0.030603	0.13325	0.0080672	0.044045	0.041852	0.11113	0.018737	0.22492	0.06195	0.019742	0.02349	0.0069853	0.0066585	0.013085	0.016224	0.013779	0.010513	0.0087109	0.21379	0.1399	0.04827	0.037958	0.034767	0.17051	0.49323	0.27599	0.27875	0.69886	0.002218	1.2992	1.0268	0.051984	0.96564	0.039117	1	0.0071369	0.036961	1	1	0.013967	0.036215	0.040095	0.013732	0.12025	1.104	0.099439	0.01097	0.0073679	0.041173	1	1	0.5353	0.081218	0.04631	0.0070567	0.92629	0.73333	0.0069156	0.086883	0.14526	0.61659	0.010736	0.024982	0.74134	0.58251	0.025078	0.91426	0.17145	0.023083	1.022	0.13534	0.032993	1	0.12989	0.022668	1	0.54929	0.013022	1	0.017176	0.019669	0.035896	0.0089453	0.074539	0.012195	0.026626	0.010166	0.016726	0.0095266	0.026136	0.018216	0.015168	0.012995	0.045496	0.04474	0.029651	0.52617	0.017275	0.023654	0.015274	0.0074055	1	1	0.012339	0.03024	0.61604	0.035694	0.016619	0.45218	1.531	1	0.23078	0.63858	0.074102	0.10145	0.011221	0.049299	0.015487	0.025964	0.018793	1.3773	0.72961	0.04622	1.082	0.0094328	0.93073	0.28972	0.27116	0.2796	1.103	1	0.019014	0.82556	0.24422	0.040797	0.065357	0.4318	0.80781	1.6581	1.0337	1.5613	1	0.0074983	0.0086334	0.0090451	0.0054016
Medium	Aliphatic/Hydrophobic	V		0.038468	0.0138	0.019046	1.1829	0.031467	0.43617	0.022812	0.93325	0.016427	0.8236	0.49334	0.038585	0.03121	0.62316	0.18734	0.56353	0.15642	0.84045	0.088794	0.54115	0.14844	1.1173	0.29323	0.038781	0.62518	0.19341	0.019773	0.053867	0.31237	0.1319	0.048667	0.30092	0.28449	0.058765	1	0.77256	0.036481	0.20286	0.37246	0.13683	0.78857	0.43255	0.11464	0.19902	0.54482	0.19422	0.045148	1	1.1092	0.79087	0.09152	0.03884	0.071583	0.11376	1	0.015263	0.054755	0.024548	0.65386	0.30367	0.021231	0.084671	0.67265	0.01575	0.04957	1	0.055629	0.020044	0.02801	0.050064	0.48696	0.66157	0.052166	0.49432	0.036685	0.26069	1	1	0.032718	0.030003	0.031907	0.011783	0.03586	0.070034	0.12644	0.043311	0.026078	0.020136	0.012678	0.066093	1.3846	0.064209	0.078792	0.4848	0.30575	0.52457	1	0.025875	0.16333	1	0.46332	0.033253	0.29457	0.01547	0.41721	0.01861	0.036001	0.48382	0.097237	0.010532	0.022948	0.4353	0.012133	0.67522	0.82768	1	0.029407	0.017441	0.01657	0.046357	0.015589	0.02062	0.19303	1	0.014917	0.10911	0.22615	0.34845	0.069368	1	0.03293	1	0.063066	0.25965	0.50628	0.23575	0.20762	0.15081	0.6938	1.5098	0.043088	0.25004	0.56522	0.16018	0.50152	0.06376	0.77605	0.017806	0.024891	0.2579	0.10478	0.066443	1.179	0.57827	0.76267	1	0.069612	0.14058	0.41842	0.016102	0.024339	0.52087	0.28737	1	0.19237	0.089005	0.64858	1	0.29622	0.70244	0.015251	0.017584	0.1885	0.02451	0.11547	0.039145	0.15435	0.33892	0.032274	0.25484	0.43278		0.021806	1	0.12661	0.12433	0.057489	0.060605	0.021284	0.021965	1.0232	0.17299	0.061581	0.074118	0.4941	0.8634	0.045651	0.11247	0.08203	2.0837	0.0074031	0.26455	0.034402	0.022544	0.024965	0.047757	0.35372	1	0.013362	1	0.023828	0.26014	0.016391	0.012541	0.021231	0.018595	0.23777	0.012215	0.03964	0.039955	0.0094188	0.0096542	1	0.011	0.15575	0.36768	0.039583	0.56857	0.0045211	0.6546	0.56254	0.011	0.49075	1	0.14201	0.93695	0.9991	0.014898	0.47748	1.7568	0.010833	0.32993	0.41075	0.076604	0.24942	0.20629	0.50234	0.44319	0.66952	0.04652	0.2891		1	0.028144	0.72603	0.089005	0.3369	0.041518	1	0.3593	0.1141	0.092679	1.9792	0.049544	0.070282	0.020297	0.056715	1	0.26622	0.4473	0.61742	0.164	0.13276	4.9839	0.032353	0.034773	0.089779	0.33901	0.14246	0.068508	0.030915	0.59959	0.017363	0.21327	0.036068	0.022488	0.17935	0.016225	0.54245	0.048244	0.0371	0.64355	0.078691	0.038537	0.018713	0.066843	1.1234	0.098724	0.65176	0.043943	0.08707	0.016034	0.011765	0.015303	0.03014	0.030255	0.077285	0.01515	0.019797	0.021742	0.022087	0.014684	0.059767	0.091661	0.46089	0.061901	0.067009	0.024767	0.012038	0.073152	0.76182	0.01788	0.31048	1	0.015928	0.042962	1	1	0.017942	0.017763	0.060147	0.011358	0.021129	0.01272	0.0098713	0.061201	1	1	0.43834	0.023059	1	1.7118	0.17259	0.079467	0.093661	0.037534	0.0089211	0.019047	0.0044038	0.012427	0.0065866	0.021576	0.018322	0.036378	0.0086385	0.028617	1	0.008671	0.013495	0.034015	0.025815	1	0.088677	0.014835	0.016093	1	0.026064	0.058109	0.018462	0.016728	1.0119	0.024158	0.020039	0.34012	1.1409	1	0.054643	0.39246	0.22524	1	0.025421	0.49893	0.019023	0.099884	0.0085873	0.72995	0.38479	0.15351	0.027715	0.25806	0.26291	0.030237	0.5539	0.011653	0.019053	1	0.02997	0.066393	0.063064	0.44507	0.03468	0.05042	0.90771	0.89282	0.0659	1	0.034627	0.35946	0.027364	0.044795	0.061716	0.84165	0.079364	0.050459	2.4389	0.051756	0.084456	0.066358	0.016962	0.017206	1.8736	0.017728	0.43132	0.017439	0.051448	1	0.042985	0.052957	1	0.21283	0.032149	0.60119	0.025216	0.075277	0.01538	0.50165	0.082565	1	0.04353	0.16564	0.029454	0.01502	0.33116	0.68542	0.010773	1.3597	0.42201	0.051974	0.12292	0.016102	0.076162	0.016998	0.016214	1	0.013102	0.014152	0.034136	0.051941	0.031499	0.010676	0.011804	0.047816	0.0095741	0.013516	0.81416	0.014195	0.041431	0.028019	0.025841	1.1473	0.028308	0.057691	0.0289	0.013965	0.01424	0.03719	0.047539	0.013146	0.0098068	0.049876	0.021943	0.079337	0.04672	0.055049	0.018417	0.054141	0.05438	0.046093	0.068991	0.072535	0.058071	0.031643	0.03994	0.062769	0.047074	0.055967	0.059695	0.04439	0.038932	0.021537	0.096533	1.5793	0.021857	0.54582	0.085161	0.022255	0.060428	0.037982	0.073486	1	0.061269	0.025337	0.088509	0.064748	3.9071	1.1756	0.021882	0.21649	0.024851	0.021346	0.34153	0.041623	0.037828	0.060832	5.0438	0.056857	0.19408	1.6996	0.099375	0.028505	0.025549	0.035711	0.057391	0.027072	0.057381	0.037976	0.046334	0.022286	0.068663	0.04279	0.017004	0.053027	0.020954	0.015609	0.1385	0.016576	0.13837	0.057337	0.022153	0.012508	0.13277	0.02567	0.066688	0.063441	0.05616	0.38017	0.96435	0.027008	0.0080533	0.054884	0.15636	0.47608	0.54705	0.013294	0.011017	1.1229	0.004737	0.034167	0.34644	0.058115	1	0.065491	0.04499	0.01046	0.0046914	0.0059189	0.019411	0.01447	0.014718	1	1	0.02941	1	0.019945	0.013983	0.013266	0.18274	1.407	0.020127	0.0355	0.46474	0.20151	1	0.068713	0.035965	0.19238	0.13465	0.0098357	0.011165	0.012642	0.024232	0.013089	0.025609	0.036633	0.029764	0.03027	0.019905	1	1	0.022295	0.024864	0.075804	0.027229	0.026025	0.026632	0.027453	0.016504	0.022081	0.067457	1	1	0.02573	0.26413	0.092456	0.023377	2.8369	0.14024	0.040489	0.066443	0.084073	0.59896	1	0.4104	1.8067	1.1115	0.60593	0.023273	0.15765	0.7106	0.69419	0.31649	0.24742			0.37842	0.11504	0.71837	0.68071	1	0.80398	0.68643	0.016125	0.034885	1.0288	1.3913	0.38602	0.03392	0.72115	0.11484	0.010532	0.014029	0.028951	0.017378	0.078806	0.097046	1	0.024309	0.041099	0.017664	0.026336	1.7096	1	1	0.019291	0.011681	0.65026	0.01715	0.017303	0.005046	0.066241	0.04887	0.55717	0.049528	0.15838	0.50712	0.0075119	0.012876	0.0060326	0.024435	0.045857	0.023774	0.0074751	1	0.0073275	0.0065969	0.018312	3.6526	0.032625	0.032068	0.0096158	0.57885	0.011263	0.0072019	1.2301	0.040239	0.25875	0.94695	0.00869	0.0051803	0.039403	0.030465	1	0.037892	0.0445	0.010509	0.010724	0.010384	0.015274	0.019367	0.11017	0.027944	0.67532	0.020827	0.027934	0.017036	0.027336	0.028038	0.014426	0.12803	0.46433	1	1	0.012367	0.011695	0.0092876	0.14292	0.015985	0.01432	0.025852	0.38441	0.12	0.017922	0.024826	0.065334	0.0097779	1	0.015098	0.015703	0.028975	0.72616	0.06553	0.0408	0.30795	1.1987	0.57987	0.17635	0.47974	0.07656	0.13946	0.38934	0.059499	0.013642	0.01469	0.0099419	0.049109	0.015951	0.16366	0.014033	0.070608	0.27112	0.086341	0.018815	0.02588	0.013699	0.013033	0.019556	0.042609	0.17131	0.014117	0.26897	0.14287	0.1015	0.027876	0.03691	0.58203	0.22283	0.020857	0.19977	1	0.0013992	1	0.16757	0.077718	1	0.0072677	0.26273	0.012751	0.0098117	0.037886	0.0058225	0.0045664	0.0074646	0.020331	0.012433	0.80225	0.1467	0.057775	0.017338	0.0072036	0.011198	0.21461	0.81789	0.11794	0.024102	0.018081	0.006982	0.4439	1	0.0062073	0.021398	0.0099122	1	0.0054298	0.048441	0.62582	0.018465	0.013435	0.69273	0.034273	0.061345	1.0745	0.24217	0.0097995	0.053617	0.22607	1	0.86245	0.50119	0.0098712	0.35175	0.081611	0.37207	0.0097107	0.014183	0.26087	0.025838	0.018574	0.012443	0.031786	0.02582	0.063507	0.016884	0.014124	0.062125	0.018818	0.03089	0.029725	0.029249	0.053183	0.017958	0.013574	0.0074182	0.083737	0.013605	0.015205	0.060193	0.53663	0.020799	0.090428	0.59745	0.97218	0.12213	1	0.45339	0.024842	1	0.013695	0.0672	0.38245	0.11927	0.024065	0.90197	0.044978	0.066028	0.97614	0.0089591	0.76082	0.051389	0.37684	0.063833	1.968	0.19418	0.025885	1	0.19413	0.033789	0.44917	0.17846	0.69993	1.1217	0.47198	1.4493	0.024883	0.010076	0.014828	1	0.024701
Large	Aromatic/Hydrophobic	W		0.020826	0.013884	0.035589	0.15825	0.011458	0.44677	0.014101	0.014791	0.013641	0.39922	0.053841	1	0.037297	0.44105	0.021886	0.023934	0.036818	0.17042	0.0231	0.057106	0.080409	0.31617	0.11412	0.38289	0.1208	0.034537	0.03173	0.033779	0.029271	0.084737	0.039353	0.056802	1.4645	0.042488	0.024564	0.43102	0.05878	0.13145	0.055831	0.053941	0.034329	0.17714	0.053521	0.044127	0.16976	0.08143	0.04261	0.26457	0.95085	0.42621	0.045974	0.026633	0.32567	0.044677	0.02514	0.030541	0.080716	0.023053	0.040308	0.093247	0.031193	0.026351	0.38217	1	0.081596	0.048842	0.031091	0.028368	0.018752	0.15567	0.045047	0.48979	0.048582	0.2055	0.067172	0.11702	0.070061	0.045056	0.025538	0.031598	0.04011	0.040604	0.031443	0.082595	0.15356	0.036348	1	0.032744	0.1798	0.13758	0.041077	0.035632	0.020427	0.21254	0.048076	1.3621	0.089903	0.046249	0.037091	0.036643	0.32969	0.017871	0.7518	0.026163	0.38457	0.02297	0.032401	0.10097	0.037839	0.022637	0.020461	0.023283	0.015217	0.2654	0.23686	0.4525	0.032325	0.031822	0.028479	0.025083	1	0.029457	0.031289	0.026411	0.018346	0.0359	0.11087	0.041731	0.047848	0.47313	0.03978	0.045503	0.30465	0.28871	0.085983	0.14216	0.36286	0.051331	0.17982	0.058177	0.047927	0.05575	0.047396	0.029005	0.06578	0.023343	0.031897	0.018055	0.013431	0.018272	0.021243	0.028383	0.14858	0.43628	0.31731	0.037866	0.040042	0.03538	0.43782	0.029626	0.052107	0.17784	0.14368	0.016536	0.02044	0.19029	0.024953	0.030773	0.084661	0.36108	1	0.029911	0.033487	0.033626	0.11023	0.034131	0.059071	0.04884	0.52119	0.038865	0.048858		0.054664	0.066911	0.069533	0.068206	0.0994	0.10289	0.054315	0.04557	0.12189	0.04894	0.029887	0.036453	0.18047	0.044282	0.2403	0.046249	0.13031	0.047399	0.013933	0.096603	0.67868	0.023746	0.025419	0.035432	0.026708	0.036832	0.021382	0.029445	0.037831	0.033316	0.030809	0.022797	0.020124	0.027285	0.038446	0.019862	0.02087	0.021141	0.016628	1	0.022043	0.019809	0.10503	0.014101	0.0052744	0.012113	0.0081989	0.0044776	0.017203	0.021415	0.021871	0.019059	0.012097	0.11536	0.028002	0.0087297	0.051868	0.15629	0.040851	0.19869	0.74564	0.081816	0.032115	0.06966	0.28274	0.15953	0.47936	0.12518	0.08132		0.1862	0.03485	0.30768	0.027389	0.02883	0.032259	0.070396	0.11431	0.039221	0.025225	0.23861	0.068562	0.027481	0.039151	0.024022	0.052808	0.13424	0.085215	7.0121	0.22874	0.051278	0.46261	0.030961	0.027192	0.28724	0.18449	0.026799	0.032149	0.11467	0.25547	0.026226	0.025323	0.077904	0.027318	0.056325	0.035436	0.20829	0.033858	0.052813	0.58565	0.042144	0.032544	1	0.030716	0.7513	0.030871	0.11165	0.048626	0.10293	0.026552	0.025248	0.052218	0.056139	1	0.057041	0.023258	0.039998	0.025042	0.02025	0.031356	0.063565	0.042097	0.10149	0.03686	0.041408	0.011747	0.022146	0.013286	0.11193	0.026706	0.31161	0.02163	0.043101	0.061308	0.032834	0.030589	0.025043	0.13607	0.016647	0.02467	0.022088	0.020182	1	0.02405	0.024439	0.019068	0.62248	0.0072593	0.007149	0.012216	0.026747	0.093987	0.011218	0.0086584	0.011745	0.0062682	0.009127	0.025282	0.0076477	0.32722	0.0077675	0.018173	0.013866	0.044521	0.013095	0.010366	0.021614	0.021958	0.036429	0.045737	0.049859	0.040975	0.067625	0.018491	0.042492	0.047591	0.034955	0.033679	0.55825	0.027675	0.028979	0.021308	0.3135	0.04699	0.033512	0.77421	0.043504	0.031902	0.040191	0.31408	1	0.037333	1	0.20475	0.12176	0.029144	0.040244	0.033371	0.24921	0.013766	0.039198	0.029803	0.025371	0.051789	0.044362	0.045463	0.048168	0.55159	0.023146	1.0478	0.051632	0.34185	0.079833	0.072326	0.051087	0.10664	0.036328	0.032243	0.049028	0.048107	0.042779	0.05654	0.033936	0.029093	0.032779	0.015563	0.012245	0.027018	0.19114	1	0.03097	0.023063	0.039789	0.61395	0.031705	0.025695	0.030744	0.26404	0.023088	0.28725	0.024207	0.026743	1	0.12899	0.023421	0.023289	0.030736	0.059399	0.025744	0.029939	0.23431	0.56924	0.021154	0.086506	0.05054	0.027961	0.059052	0.0369	0.87531	0.022273	0.044059	0.023016	0.021162	0.029119	0.022408	0.026375	0.01773	0.017194	0.01436	0.02201	0.014227	0.015452	0.067333	0.021318	0.035077	0.15694	0.069964	0.040039	0.015746	0.013882	0.03359	0.023222	0.018215	0.032874	0.036097	1	0.022784	0.018027	1	0.10307	0.041788	0.049031	0.040779	0.037137	0.058635	0.03303	0.047102	0.055042	0.042228	0.048626	0.046145	0.045263	0.07308	0.067759	0.034408	0.042753	0.052111	1	0.041229	0.05073	0.031714	0.078125	0.040947	0.05122	0.036586	0.030429	0.040154	0.036461	0.033587	0.043386	0.25179	0.033192	0.10542	0.082937	0.034975	0.044223	0.030329	0.052422	0.023703	0.024648	0.027408	0.029848	0.070662	0.14071	0.25099	2.2662	0.16933	0.028882	0.023105	0.051258	0.043873	0.036546	0.026266	0.028299	0.029087	0.043634	0.030164	0.030836	1	0.038093	0.0389	0.02918	0.033017	0.030773	0.024781	0.74856	0.022388	0.017733	0.097371	0.033436	0.025522	0.030827	0.039029	0.023723	0.034753	0.092311	0.18831	0.016627	0.017159	0.30784	1.1123	0.025338	0.025811	0.28191	0.006928	0.016471	0.29267	0.019982	0.013642	0.014857	0.11719	0.017611	0.0074641	0.00962	0.54056	0.027682	0.026297	0.012955	0.014204	0.027818	0.017303	0.017521	0.013345	0.026643	0.0436	0.52056	0.030371	0.016502	0.039594	0.023045	0.028296	0.017322	0.023249	0.022146	0.048687	0.013227	0.017673	0.028884	0.028664	0.026085	0.029429	0.075686	0.034678	0.039371	0.028327	0.025358	0.025666	0.031121	0.033944	0.04867	0.05116	0.034081	0.04438	0.032297	0.024954	0.033058	0.088166	0.041683	0.032163	0.0385	0.029128	0.049753	0.060929	0.10617	0.033663	0.030667	0.038301	0.027659	0.17464	0.048564	0.04488	0.52623	0.69826	0.37391	0.021122	0.054729	1	0.59225	0.089836	0.23653			0.38822	0.035985	0.39598	0.17122	0.022944	0.84847	1.1058	1	0.060197	0.5602	0.66682	0.51106	0.025158	1	0.045581	0.017455	0.018716	0.033503	0.016562	0.027195	0.043841	0.024924	0.022633	0.026852	0.028086	0.030232	0.030981	0.017988	0.0287	0.022728	0.024448	0.022061	0.033389	0.022621	0.018329	0.081689	0.013637	0.31069	0.014551	0.018459	0.74176	0.026586	0.025289	0.010721	0.010486	0.010755	0.010893	0.010596	0.011578	0.035862	0.0093469	0.22604	0.022907	0.027452	0.012656	1	0.95507	0.011875	0.024222	0.20505	0.013259	1	0.32098	0.042513	1	0.020107	0.018479	0.016961	0.01324	0.025003	0.014675	0.019674	0.014108	0.029138	0.51975	0.023151	0.009814	0.015146	0.53356	0.033311	0.029705	0.025609	0.063752	0.015804	0.80747	0.026805	0.018556	0.031742	0.024042	0.04789	0.014911	0.14394	0.025168	0.014616	0.021157	0.018666	0.030876	0.01967	0.034077	0.016604	0.017183	0.015883	0.024902	0.028856	0.051358	0.52749	0.019163	1	0.10471	0.21904	0.15526	0.062611	0.046237	0.048334	0.036542	0.044802	0.028514	0.017523	0.025367	0.015424	0.01845	0.037768	0.025915	1	0.042517	0.016665	0.031774	0.033947	0.018642	0.023381	0.02234	0.027598	0.044136	0.025219	0.022482	0.044396	0.045408	0.042059	0.043952	0.02019	0.025099	0.058206	0.13268	0.023529	0.0088102	0.0014303	0.39799	0.38884	1	0.50254	0.0079117	0.087033	0.015463	0.015083	0.012451	0.0099568	1	0.017118	0.014956	0.012097	0.027079	0.073556	0.034544	0.021067	1	0.013963	0.013921	0.030352	0.012859	0.018743	0.010275	0.014225	1.4497	0.015199	1	0.013387	0.015878	0.018166	1	0.01827	0.88423	0.10032	0.013821	0.50515	1.3814	0.01958	0.82767	0.023535	0.020956	0.044563	0.78184	0.016637	0.55005	0.02598	1	0.24988	0.025453	0.026348	0.016902	0.015063	0.020193	0.032437	0.020714	0.030416	0.02278	0.021338	0.026772	1	0.10042	0.020703	0.01964	0.040346	0.027821	0.040358	2.0172	0.042117	0.018256	0.010243	0.023662	0.030856	1	0.036846	0.30856	0.039017	0.028395	0.29628	0.59746	0.028372	0.025	0.71008	0.07106	0.02606	0.024788	0.10183	0.028464	0.025408	0.017046	0.68995	0.027212	1.1015	0.6186	0.11896	0.95834	0.23059	0.32921	0.10803	0.68083	0.13588	0.040955	0.41977	0.27879	0.037556	0.062885	0.093711	0.074237	0.50231	0.65258	1.4021	0.043362	0.41334	0.019624	0.011891	0.070939
Large	Aromatic/Hydrophobic	Y		0.043501	0.017982	0.028812	0.38995	0.018113	0.42548	0.016912	0.019354	0.016792	0.34589	0.098386	0.20514	0.069686	0.63141	0.040349	0.03008	0.1324	0.31863	0.16575	0.22152	0.098077	0.8497	0.12475	0.22763	1	0.10106	1	0.071823	0.086078	0.074283	0.046144	0.065257	0.30106	0.047887	0.057291	0.69006	0.072542	0.11308	0.10607	0.031761	0.063772	0.1861	0.11959	0.067618	0.35988	0.14574	0.040756	0.77406	1.4104	0.42683	0.0359	0.027718	0.47323	0.033623	0.016801	0.059819	0.044051	0.020926	0.069515	0.21647	0.040973	0.01886	0.24821	0.097189	0.038329	0.054707	0.022821	0.02414	0.014533	1	0.049122	0.4706	0.082494	1	0.029155	1.0734	0.039511	0.13457	0.043094	0.028843	0.025112	0.081397	0.020078	0.089398	0.13749	0.025839	0.044605	0.027906	1	1	0.029378	0.027378	0.015769	0.18487	0.028435	1.3399	0.12371	0.028837	0.032004	0.027382	0.46943	0.011188	1	0.016177	0.33429	0.015522	0.039887	0.14718	0.25352	0.084134	0.019098	0.13056	0.017742	0.35087	0.39402	0.092786	0.056549	0.04098	1	0.033541	0.14747	0.084658	0.034073	0.030111	0.049985	0.080731	0.10266	0.053706	0.44116	0.5674	0.046748	0.051215	1.0637	0.41705	0.46435	0.43387	0.35755	0.10885	0.94198	0.081447	0.0673	0.046418	0.074054	0.035191	0.058733	0.042205	0.050739	0.020873	0.020069	0.041939	0.038793	0.13469	0.29575	0.93747	0.091595	0.060027	0.042956	0.091431	0.44752	0.050717	0.064482	0.33066	0.18577	0.025535	0.021767	0.53576	0.1359	0.035678	0.10966	0.69227	0.26991	0.027163	0.033571	0.050301	0.22855	0.040619	0.35724	0.082906	0.21687	0.1264	0.036814		0.032608	0.056018	0.16013	0.078044	0.07177	1	0.044777	0.049454	0.14934	0.072036	0.11769	0.039765	0.68546	0.073782	0.6395	0.097343	0.31549	0.048084	0.013434	0.12163	0.54229	0.029352	0.029464	0.054304	0.025256	0.021018	0.018188	0.030998	0.031334	0.0647	0.042927	0.021449	0.059591	0.035664	0.032176	0.052149	0.021891	0.02019	1	0.21094	0.026844	0.020634	0.14377	0.019703	0.013888	0.028614	0.016813	0.0059701	0.020548	0.043317	0.043817	0.095079	0.053338	0.099545	0.077285	0.032795	0.34646	0.25181	0.028875	0.33685	0.77797	0.093892	0.21747	0.1977	0.62769	0.22341	0.41544	0.13645	0.15357		0.44657	0.079939	1	0.034837	0.075027	0.098048	0.14274	0.28289	0.24097	0.048962	0.17957	0.086189	0.043493	0.045509	0.043654	0.06972	0.21478	0.76349	4.6152	0.064265	0.068323	2.2453	0.046544	0.03211	0.414	0.31189	0.027363	0.040361	0.083125	1.0204	0.029005	0.030666	0.075794	0.040549	0.037025	0.11968	0.85138	0.085614	0.28896	0.42092	0.048861	0.11774	0.11024	0.57552	0.63702	0.09593	0.24395	0.090074	0.10525	0.026149	1	0.031477	0.040008	0.030117	0.05261	1	0.11793	0.026446	0.018929	1	0.027351	0.027757	0.1969	0.023333	0.11929	0.013551	0.019697	0.022692	0.11267	0.035287	0.10648	0.018773	0.072642	0.033493	0.036453	0.046048	0.01569	0.14097	0.0099657	0.012708	0.017138	0.013883	0.013179	0.031827	0.022907	0.013242	1.0457	0.10626	0.020305	0.038571	0.047638	0.25168	0.081359	0.024503	0.018585	0.024346	0.013031	0.021033	0.023085	1	0.016129	0.031448	0.019398	0.049371	0.025522	0.029985	0.038996	0.031351	0.040959	0.075386	0.077931	0.043774	0.036629	0.032659	0.064047	0.094184	0.029404	0.039579	0.51556	0.034262	0.046539	0.031558	0.36017	0.12144	0.044464	0.71458	0.62333	0.054173	0.14965	0.20253	0.061505	1.2962	0.019622	0.47313	0.15846	0.085791	0.041243	0.15462	0.75246	0.021457	0.168	0.034213	0.034626	0.072834	0.064351	0.069107	0.061791	0.59481	0.044391	0.065862	0.092911	0.36932	0.10362	0.099468	0.050378	0.31343	0.1316	0.039338	0.048924	0.090864	0.050512	0.06175	0.055482	0.28574	0.042127	0.019229	0.02055	0.033976	1.7162	0.023557	0.06904	0.026495	0.046869	1.5737	0.04241	0.030652	0.028846	0.64046	0.28457	0.50266	0.045108	0.040605	0.024862	0.55141	0.018493	0.035033	0.075463	0.038706	0.015979	0.021969	0.53567	1.0723	0.042731	0.16623	0.24484	0.04063	0.081621	0.13752	0.20131	0.029948	0.061257	0.03429	1	0.057473	0.041057	0.033345	0.032855	0.021657	0.025203	0.029127	0.020091	0.022146	0.56332	0.032311	0.03586	0.040259	0.050872	0.62527	0.018974	0.016483	0.043423	0.034375	0.035072	0.028016	0.029858	0.028938	1	0.021632	0.056645	0.036136	0.03995	0.047283	0.030269	0.17865	0.075219	0.051262	0.099661	0.056682	0.041253	0.039523	0.058633	0.070502	0.038712	0.076403	0.035969	0.106	0.052392	0.026797	0.035059	0.070916	0.024595	0.18319	0.087437	0.03252	0.037104	0.03299	0.030738	0.031072	0.021891	0.03886	0.33238	0.025982	0.054666	1.5763	0.1536	0.041871	0.026105	1	0.027241	0.017263	0.066171	0.029469	0.045237	0.2172	1.0097	2.8953	0.35269	0.024514	0.024373	0.54122	0.033526	1	0.024277	0.045506	0.030066	0.024018	0.029375	0.019187	0.026718	0.036469	0.027514	0.022725	0.038704	0.025343	0.027271	0.75516	0.054561	0.013486	0.1346	0.054849	0.015901	0.019662	0.061556	0.019103	0.022141	0.22886	0.6556	0.010426	0.032383	0.49305	2.138	0.035054	0.016242	0.57818	0.011335	0.020347	0.32942	0.02714	0.038153	0.021343	0.14328	1	0.013542	1	0.026635	0.063918	0.022061	0.01811	0.018449	0.03663	0.02997	0.021424	0.021256	0.028959	0.90203	0.27937	0.042031	0.020015	0.050582	0.026696	0.035443	0.036247	0.091693	0.021605	0.030577	0.01528	0.025677	0.03821	0.053336	0.028715	0.032427	0.031262	0.036856	0.030547	0.028295	0.031717	0.030071	0.028663	1	0.05144	0.033724	0.049678	0.045545	0.08638	0.025286	0.09994	0.070309	0.047998	0.040073	0.046563	0.064302	0.038912	0.045237	0.19539	0.049875	0.025261	0.036344	0.028129	0.058834	0.043958	0.037764	0.66928	1.4037	0.35427	0.085092	0.028561	1.796	1.4972	0.036887	0.18857			0.53153	0.045224	0.9308	0.42564	0.036796	0.85611	1.0296	0.058984	0.026164	0.76839	1.4437	0.79848	0.027951	0.31567	0.10748	0.013349	0.014438	0.02968	0.014254	0.033023	0.029268	0.016324	0.024967	0.018869	0.061943	0.028708	0.08579	0.019899	0.031148	0.024886	0.021492	0.022851	0.049845	0.058042	0.0078761	0.18545	0.020228	0.90853	0.020631	0.017947	0.85746	0.035006	0.013801	0.051009	0.065713	0.01917	0.017085	0.019616	0.016887	0.022112	0.021552	0.076102	0.030672	0.041178	0.028145	0.018527	1.6775	0.017419	0.019122	0.41705	0.019363	1.5684	1.4801	0.062023	0.021537	0.06583	0.037688	0.017539	0.11421	0.061318	0.066068	0.062949	0.11954	0.10079	0.13708	0.065014	0.024664	0.022768	1	0.043818	0.041108	0.063842	0.018478	0.020768	0.69959	0.025226	0.02535	0.023524	0.025676	0.11457	0.031798	0.52778	0.03315	0.027485	0.01966	0.024799	0.037074	0.027463	0.043178	0.020909	0.020985	0.012862	0.082004	0.027537	0.037188	0.84531	0.025274	0.32864	0.15422	0.057271	0.44766	0.87793	0.075101	0.057805	0.074852	0.24541	0.039238	0.021602	0.019537	1	0.016036	0.019788	0.44538	0.032896	0.11435	0.017996	0.26284	1	0.047103	0.037233	0.019706	0.024359	0.054571	0.022013	0.018832	0.033724	0.026683	0.024734	0.076196	0.01589	0.025099	0.056613	0.028862	0.028655	0.023802	0.001451	0.89631	0.24805	0.1114	0.51243	0.020497	0.39052	0.023314	0.028216	0.01469	0.015008	0.027692	0.014085	0.080089	0.064763	0.034268	0.48634	0.030049	0.018646	0.011779	0.05657	0.015477	0.046602	0.077663	0.033671	0.028398	0.0097823	1.1213	0.016595	0.016278	0.039653	0.016	0.021322	0.011479	0.016431	0.94163	0.28575	0.034958	0.38227	0.48751	0.018345	0.96768	0.11683	0.021657	0.058304	0.70514	0.019895	0.76014	0.096111	0.015797	0.10262	0.051969	0.026165	0.017772	1	0.024876	0.023743	0.024815	0.014378	0.020518	0.050705	0.06628	0.042949	0.064122	0.018658	0.051609	0.039142	0.050847	0.029404	1.9921	0.027457	0.024876	0.013386	0.018957	0.021679	0.017754	0.046571	0.13257	0.15589	0.028819	0.53826	0.71078	0.026854	0.020925	0.62989	0.030672	0.029644	0.030355	0.028145	0.033596	0.014338	0.014525	0.68357	0.34994	1.1327	1.2274	1	1.5652	0.36854	1	0.122	0.61125	0.39806	0.031157	0.43576	0.29697	1	0.030098	0.20754	0.27537	1.1799	1.1134	1.6024	0.049217	0.57485	0.010237	0.01205	0.013608
NS5 structural features using PMID: 28345656		Domain		Methyltransferase																																																																																																																																																																																																																																																																										Linker region between MTase and RdRP										RNA dependant RNA polymerase
		Secondary structure element								flanking alpha 1 (A1)													flanking alpha 2 (A2)													flanking beta 1 (B1)					flanking alpha 3																			core Rossmann alpha helix (ɑX)																	core Rossmann beta sheet 1 (β1)											core Rossmann alpha helix A (ɑA)													core Rossmann beta sheet 2 (β2)
		interactions												Putative RNA binding		7-MeGpp interaction			7-MeGpp interaction	7-MeGpp interaction		7-MeGpp interaction					7-MeGpp interaction				7-MeGpp interaction													Putative RNA binding															SAM interaction	Putative RNA binding				part of KDKEcatalytic active site																						GxGxGx motif			SAM interaction	SAM interaction																		SAM interaction					SAM interaction																						SAM interaction														SAM interaction	SAM interaction				7-MeGpp interaction																																part of KDKEcatalytic active site																															7-MeGpp interaction		7-MeGpp interaction			part of KDKEcatalytic active site																																																										Extension																														Fingers Domain																																							Index Finger																																																											Pinky/Motif G																																																	Ring/Motif F																											Palm Domain																																																					Motif A																																													Middle																							Motif B																																																																		Active Site																							Motif D																						Motif E							Thumb Domain																																																																							Priming Loop
																															Putative RNA binding																																																								Putative RNA binding																																																														part of KDKEcatalytic active site
																																																																											SIM motif - SUMO-interacting motif, VVDL
NS5 surafce exposure		Absolute ASA,Å2						117.27	108.8	29.27	70.5	2.04	48.7	110.69	0.93	11.41	40.33	99.95	16.51	78.76	140.87	39.99	63.71	92.89	130.67	93.94	69.84	146.02	42.17	7.87	47.64	50.89	3.69	17.71	4.44	25.01	20.69	7.1	62.14	9.05	107.95	150.17	4.7	125.4	184.62	14.19	42.2	171.5	115.42	56.48	66.45	21.49	38.18	25.77	1.61	45	0	2.43	10.2	79.1	9.2	0.17	0.83	25.36	0.5	45.42	34.4	0.84	46.02	105.03	127.87	33.19	63.88	0.17	113.3	6.85	73.75	7.1	53.43	0	0	0.12	0	0.12	0	0.33	89.83	0	0.33	0.62	0	8	15.09	0.83	0.5	36.26	22.1	216.76	145.09	0.86	122.16	43.29	0	55.33	0	15.35	0.34	70.09	8.25	45.06	134.07	85.29	72.33	81.61	51.12	6.43	43.9	43.71	6.37	22.06	0.61	62.56	0	8.47	10.19	5.14	10.66	66.26	8.76	110.43	29.56	64.51	23.25	42.59	0.12	54.46	154.23	38.17	87.25	24.13	50.82	94.33	16.55	49.17	0	0	2.01	0	11.2	8.31	24.66	107.4	56.23	34.78	70.4	36.93	40.4	118.66	54.06	7.5	34.82	86.36	80.57	2.19	62.24	129.45	7.51	9.49	79.51	15.16	0.67	23.26	86.08	3.58	2.33	98.97	88.43	172.14	15.09	51.18	2.18	9.55	0	0		22.63	0.33	6.96	0	0.86	1.24	6.2	58.96	70.59	0.12	14.68	117.21	31.46	1.58	52.34	147.04	27.08	41.46	162.78	126.91	32.53	28.53	12.79	0.33	4.09	11.32	33.64	1.52	48.07	19.69	11.72	95.83	0	19.43	30.76	3.85	19.82	3.18	3.2	0.76	0	31.72	45.45	6.99	171.11	52.23	94.02	3.18	81.54	139.62	12.75	1.81	30.19	76.92	10.34	0.74	110.52	79.53	0.17	27.07	42.45	62.24	28.11	84.15	62.33	89.92	125.5	136.25	97.45		25.64	144.51	141.03	59.68	146.06	28.26	18.97	104.81	11.79	26.76	20.82	1.92	1.72	31.22	53.98	33.28	83.66	81.7	68.24	27.96	68.65	76.72	58.05	65.17	98.04	206.77	29.86	3.35	14.41	90.58	0.58	3.34	68.45	44.52	2.68	108.07	91.73	70.65	54.6	61.74	173.44	66.02	47.54	87.44	125.87	29.86	150.1	39.59	34.62	11	0.12	91.08	12.69	1.96	12.7	41.24	23.47	0	0	9.12	103	13.03	106.25	77.43	108.47	48.98	41.02	56.65	70.67	40.99	77.81	75.09	0	36.73	4.68	0	121.29	66.22	0	0	144.84	12.94	0	64.52	132.62	37.15	102.5	26.56	1.96	63.15	19.6	9.53	29.28	5.18	0.8	10.04	17.4	33.96	10.94	26.39	0	6.76	3.35	20.86	29.42	1.41	27.97	47.69	111.48	14.88	9.42	36.65	121.15	21.77	103.94	86.65	3.8	76.46	115.77	0.5	0.46	73.4	73.35	0	3.34	67.98	31.83	0	2.46	30.14	30.76	0	2.18	134.96	34.83	0.9	15.64	152.4	230.34	56.25	186.34	15.14	87.36	73.75	3.63	52.67	79.24	116.47	53.19	16.26	56.86	134.31	112.59	25.25	148.98	102.95	116.36	23.09	41.41	27.57	19.1	24.02	11.06	1.47	132.12	62.57	1.79	121.44	86.84	20.48	174.84	63.12	1.32	79.59	80.87	0	1.57	113.24	39.39	106.69	146.88	0	19.69	56.11	30.1	1.49	74.1	160.09	9.77	55.83	108.83	41.97	8.79	92.28	161.62	44.48	59.87	3.2	19.42	5.98	2.93	0	0.3	16.24	12.34	91.14	8.11	39.92	73.34	27.42	27.55	61.49	75.12	30.63	29.89	34.26	68.78	144.09	17.91	67.15	2.33	0.49	129.05	10.25	44.07	9.75	41.36	2.07	4.7	0.34	1.59	2.5	35.08	4.93	5.54	1.06	5.15	19.62	0.81	3.18	0	0.44	1.84	32.16	48.76	30.64	105.32	0	1.82	10.19	63.54	173.74	23.5	0.33	4.5	0	0	0.45	34.49	46.54	49.23	2.18	6.03	6.93	41.49	0.41	0.15	8.18	10.44	0.5	36.63	92.14	10.36	56.75	208.87	37.55	106.89	43.71	15.35	69.61	2.99	4.32	8.83	36.62	57.18	20.09	37.34	32.23	8.63	44.74	18.37	36.12	0.55	9.21	63.15	25.03	6.54	4.51	86.32	12.12	7.67	13.87	40.53	1.48	6.75	100.65	56.92	11.96	134.29	129.2	46.16	11.02	68.94	58.93	30.77	0	73.73	6.76	5.19	11.22	101.98	22.93	2.6	3.95	45.24	8.64	1.04	0.29	0	31.25	5.19	26.18	4.5	7.19	25.36	98.2	51.83	37.3	132.56	21.98	4.66	23.23	0	0	0	5.56	12.07	28.44	22.98	0.25	0.56	0	38.28	27.5	8.29	39.45	0.17	14.71	46.07	1.34	7.36	9.91	0.67	1.25	7.07	1.97	0.16	3.85	2.84	16.74	0	0.5	5.29	2.51	0	22.79	5.09	29.5	129.33	28.56	6.47	103.38	126.96	68.45	0	12.5	153.24	93.32	7.29	140.17			113.52	47.22	84.57	50.05	0	64.86	169.93	18.81	3.09	131.47	92.14	42.45	0.28	87.57	59.35	19.75	0.17	110.87	30.12	0	0.17	0.24	9.16	5.86	67.18	31.75	5.29	0	1.33	15.25	2.52	58.84	42.24	66.54	75.07	3.6	11.56	106.42	2.51	7.7	88.68	0.66	8.14	16.24	35.49	4.75	1.51	1.01	35.34	22.17	108.63	134.06	61.3	116.98	95.24	142.58	105.59	73.47	19.48	101.79	9.84	76.09	102.08	66.11	26.41	44.23	98.58	0	55.04	1.75	16.33	74.55	8.03	38.6	0	14.35	62.52	15.22	131.83	8.64	121.71	129.44	65.84	51.1	32.28	0	0.62	0	0	0.33	36.2	87.24	0	21.39	65.12	11.15	0	1.05	61.41	0	21.72	4.95	1.71	39.45	10.98	109.75	62.78	86.15	38.37	99.52	158.69	69.29	19.03	0	16.86	3.84	0	4.14	0	5.32	0	9.61	8.99	0.45	9.57	0.67	1.51	5.99	0.17	0	0.46	46.62	0	0	18.17	36.65	0	0	34.27	0	0	3.14	0.5	0	0	3.35	29.05	112.43	56.38	92.85	8.78	75.55	43.48	105.9	6.8	29.17	134.8	37.66	103.31	4.36	15.51	115.57	22.64	56.87	4.53	69.75	38.89	84.15	67.69	77.17	16.59	20.92	108.67	4.02	0	14.4	87.1	9.7	0	2.01	98.79	100.35	0	134.21	75.15	10.89	171.22	69.13	92.39	68.58	90.72	9.89	108.84	104.29	72.71	105.85	22.94	1.35	29.94	84.31	1.15	33.31	122.38	193.32	60.83	0	85.67	209.83	8.1	11.96	4.67	36.14	30.39	69.42	88.56	208.91	81.26	25.95	67.55	68.73	14.17	26.05	129.57	68.2	13.23	107.84	96.76	31.5	4.52	78.38	103.64	0	45.17	180.01	73.44	19.17	23.44	86.37	162.11	65.15	149.97	45.3	110.86	77.14	80.09	38.49	121.53
		% Relative ASA for residue type						100	62.6223	26.8927	53.9527	1.73958	28.0304	53.5329	0.443216	5.51821	36.7472	43.3924	12.6349	58.6405	100	31.4981	52.4233	84.6378	100	54.0693	79.8719	100	34.6993	5.38967	23.0401	24.6119	3.03629	15.1019	4.29774	22.9787	11.9086	5.35364	91.061	3.92897	62.1331	86.4338	4.28246	54.4413	80.1511	12.9294	32.2951	82.9424	85.9996	48.1624	50.1056	19.5809	35.079	21.9749	1.3729	29.1772	0	1.8323	8.39299	34.3405	7.84514	0.139883	0.756264	12.2648	0.382643	19.7187	16.3942	0.642841	26.4879	60.4524	55.5136	28.3022	43.7474	0.130099	80.4288	5.10927	50.5068	6.0544	25.8403	0	0	0.0894121	0	0.102328	0	0.281402	38.9989	0	0.281402	0.295477	0	5.4787	10.3342	0.756264	0.455581	33.315	21.3919	94.1044	70.1698	0.648469	86.7183	24.9165	0	24.021	0	10.5123	0.312385	33.8976	7.03505	38.4241	100	72.7296	46.8975	46.9725	29.4233	4.796	34.5778	33.4507	4.8032	15.6598	0.501934	42.8434	0	4.0366	7.58693	4.97532	8.038	28.7662	6.70391	53.4072	24.3232	55.0098	17.5313	31.7338	0.0904841	62.2827	100	30.0646	79.4989	21.9863	29.2506	70.3588	24.2526	36.6366	0	0	1.53823	0	8.34513	8.04375	21.0284	61.8165	46.2684	28.6184	57.9281	30.3876	30.1335	68.2975	40.7631	4.3168	20.0414	79.3458	34.9787	2.01213	47.6314	56.1995	5.6628	7.26257	65.4242	11.9408	0.505203	19.8346	64.1383	1.70614	1.78312	56.9644	42.7673	74.733	11.2553	43.6429	1.98633	10.9218	0	0		10.9445	0.248831	5.32639	0	0.641456	0.849199	5.69644	48.5148	64.8567	0.094518	11.5627	67.4629	28.9048	1.24449	30.1255	63.8361	20.724	29.4314	70.6694	55.0968	21.0919	24.3285	10.9065	0.281402	3.13002	8.53567	14.6045	1.14613	35.8544	15.0685	9.64371	41.6037	0	15.9878	28.2617	2.49627	11.4079	2.50473	2.19148	0.362198	0	26.1006	38.7567	6.36902	82.7538	42.977	70.0022	3.07811	78.9275	67.5243	10.4912	1.3648	24.8416	70.6725	9.50018	0.608903	78.4553	60.8632	0.130099	20.7163	36.1985	27.0209	22.1408	62.7002	53.1508	67.0694	54.4847	59.1517	72.6859		19.3334	69.8892	96.5827	34.3502	84.0681	21.0566	14.304	78.0359	9.02273	22.8191	17.1316	1.63725	1.5803	13.5539	49.1845	25.0943	76.2278	67.2262	100	25.4761	39.5131	69.9043	43.2983	48.5221	77.2212	100	28.9033	3.24267	12.2879	39.3245	0.251802	3.23299	39.398	19.3279	2.59413	46.9176	68.2972	40.6642	35.4017	56.2551	99.8273	60.6578	22.6564	100	96.3266	22.2487	86.3935	29.4766	22.447	8.20467	0.0821805	39.5415	11.6593	0.93409	11.5718	28.2427	15.2175	0	0	6.24572	59.284	11.8724	79.2496	71.1411	77.0001	41.7669	33.753	51.6173	58.1503	33.7283	59.547	56.6204	0	31.3209	3.52888	0	52.6569	50.6773	0	0	70.0488	9.65167	0	48.0739	100	28.0124	94.1749	22.6486	1.47791	58.0209	16.7136	9.22466	26.6788	4.08003	0.735024	7.48081	15.9868	31.2018	8.15992	18.0729	0	4.79875	2.37808	9.05618	22.1837	1.61253	13.5271	27.4491	53.915	11.22	7.01885	33.6733	52.5962	16.4153	77.5267	64.563	2.83434	54.277	66.6341	0.426367	0.422639	31.8659	52.0693	0	2.63075	50.6143	30.8102	0	2.02419	24.8005	14.6595	0	1.03894	65.2706	20.0472	0.688758	13.3367	73.7051	100	27.2041	80.8978	11.2926	37.9265	55.61	5.31946	48.3921	38.3228	67.037	30.6147	18.5956	55.0382	100	54.4518	19.0394	64.6783	84.7116	86.6354	21.0387	37.7312	21.099	16.2872	21.8861	10.7056	1.68115	76.0447	36.0136	1.03028	58.7319	49.9827	9.76028	84.5577	57.9934	1.20273	60.0136	46.5466	0	1.18383	84.3124	29.3495	79.5778	63.7666	0	9.38379	51.1253	23.0351	1.12351	55.212	69.5016	5.62335	24.2381	62.6396	27.2126	5.69928	70.6206	70.1658	37.9296	34.4595	4.68933	12.5916	4.9206	4.29367	0	0.205451	12.0914	9.7196	71.7864	6.91566	19.3065	31.8399	15.7822	13.324	29.7384	53.3258	26.1192	17.2039	39.1812	58.651	69.6861	16.3189	32.4757	1.98687	0.403193	56.0259	9.33941	42.658	4.64662	28.3249	1.63043	2.23991	0.260197	1.35585	2.2779	15.2297	5.63815	4.23969	0.610107	5.88975	11.2927	0.738041	2.43361	0	0.503202	1.40813	23.9446	28.0649	22.8299	68.2876	0	1.43352	8.68935	27.5853	100	17.4968	0.271538	3.8373	0	0	0.339315	19.8515	39.6862	37.6751	1.85896	4.61468	4.91943	18.0125	0.313768	0.12791	5.60197	10.1055	0.382643	21.0832	53.0333	8.16005	42.253	90.679	34.2141	79.727	37.273	13.0895	33.6654	2.35507	2.9585	8.04556	27.2856	42.6049	18.4583	34.0228	27.4836	4.11285	33.3358	16.878	15.6812	0.532378	7.57838	30.5412	28.6253	4.87296	3.45144	49.6834	9.0239	4.41464	12.6378	31.0171	1.43258	6.20176	74.9386	40.406	9.42029	77.2937	74.364	39.3622	7.14517	29.9297	54.1437	23.5479	0	56.4246	6.15945	3.91344	10.8605	49.3205	15.7033	2.38883	2.70511	32.1147	6.43288	0.502974	0.21867	0	15.1134	3.91344	20.0352	1.95363	5.36287	23.1071	56.5212	44.1972	31.8069	64.1099	20.1948	3.5138	18.2971	0	0	0	4.575	5.24008	20.1888	17.1224	0.177469	0.243119	0	31.4984	23.4502	5.88486	29.7466	0.128186	13.5153	31.5505	1.22096	5.63251	7.37845	0.615583	1.42955	6.49577	1.46676	0.122446	2.90303	2.14146	11.8833	0	0.48398	2.29661	1.86881	0	13.1173	4.63781	16.9794	74.4388	21.5352	4.9514	59.5027	100	48.5909	0	9.56608	73.0305	71.4165	5.57894	60.8535			54.9016	35.2204	48.6762	24.2056	0	59.5921	73.7736	8.9644	2.36474	93.3272	75.8167	31.606	0.238765	41.7338	44.2217	8.57428	0.130099	53.62	13.0763	0	0.154897	0.180968	7.53723	4.99702	50.0559	23.657	7.75205	0	1.00287	7.37534	1.87962	56.9548	31.4731	49.579	32.591	4.11711	10.533	69.0008	2.28702	5.89271	38.4996	0.754803	6.22943	12.0914	26.4436	3.74134	1.28763	0.488465	26.6476	9.6249	52.5366	99.8882	56.3212	83.0411	54.8175	67.9502	51.0664	54.7997	16.029	93.5226	8.39089	36.2627	83.9957	49.2219	12.5864	25.4576	56.74	0	41.0532	2.00137	23.9302	61.3429	5.20651	25.0276	0	10.6842	30.2365	11.6477	90.2822	6.61208	58.8625	96.4459	56.1439	22.1846	26.5613	0	0.467501	0	0	0.483587	15.7159	56.5649	0	15.9377	37.4813	8.53295	0	0.89537	26.6606	0	9.42954	3.73247	1.40706	29.4249	9.36301	100	53.5346	41.057	31.5725	96.3314	68.8938	39.8814	17.4844	0	24.7069	2.9387	0	2.00222	0	3.64334	0	6.82189	7.08097	0.214459	6.7935	0.512742	1.15558	4.10218	0.194419	0	0.199705	20.2396	0	0	7.88834	28.0478	0	0	25.5156	0	0	4.60141	0.411421	0	0	2.49869	21.9047	83.7717	26.8694	70.0121	6.54882	69.4138	37.0768	45.9755	6.2477	26.8008	64.2425	30.9882	100	2.82695	13.2259	55.893	19.3059	32.7328	2.15889	54.9386	35.7313	77.3153	38.9605	57.4994	13.0671	16.0098	85.5939	3.03122	0	10.7215	37.8137	7.31413	0	1.9456	56.8608	57.7587	0	100	48.7259	8.5775	98.5496	51.5088	44.6825	63.0099	67.6661	7.4574	100	50.4377	34.6519	97.2528	17.0926	1.30675	22.3316	57.7387	0.88008	28.4045	59.1865	83.9281	35.0121	0	65.5621	100	11.8699	10.1987	3.84267	27.6575	29.4163	59.1967	57.4207	90.6964	60.6101	11.266	62.0636	63.1477	6.75309	23.7358	74.577	50.7781	12.8061	52.1546	72.096	28.9416	3.40823	58.3575	81.632	0	19.6101	78.1497	71.087	18.5558	19.9881	64.3544	93.3061	37.4986	72.5299	31.0231	87.3188	57.4771	54.8487	29.4559	100
		Surface state						Exposed	Exposed	Exposed	Exposed	Buried	Exposed	Exposed	Buried	Buried	Exposed	Exposed	Partially exposed	Exposed	Exposed	Exposed	Exposed	Exposed	Exposed	Exposed	Exposed	Exposed	Exposed	Buried	Partially exposed	Partially exposed	Buried	Partially exposed	Buried	Partially exposed	Partially exposed	Buried	Exposed	Buried	Exposed	Exposed	Buried	Exposed	Exposed	Partially exposed	Exposed	Exposed	Exposed	Exposed	Exposed	Partially exposed	Exposed	Partially exposed	Buried	Exposed	Buried	Buried	Buried	Exposed	Buried	Buried	Buried	Partially exposed	Buried	Partially exposed	Partially exposed	Buried	Exposed	Exposed	Exposed	Exposed	Exposed	Buried	Exposed	Buried	Exposed	Buried	Exposed	Buried	Buried	Buried	Buried	Buried	Buried	Buried	Exposed	Buried	Buried	Buried	Buried	Buried	Partially exposed	Buried	Buried	Exposed	Partially exposed	Exposed	Exposed	Buried	Exposed	Partially exposed	Buried	Partially exposed	Buried	Partially exposed	Buried	Exposed	Buried	Exposed	Exposed	Exposed	Exposed	Exposed	Exposed	Buried	Exposed	Exposed	Buried	Partially exposed	Buried	Exposed	Buried	Buried	Buried	Buried	Buried	Exposed	Buried	Exposed	Partially exposed	Exposed	Partially exposed	Exposed	Buried	Exposed	Exposed	Exposed	Exposed	Partially exposed	Exposed	Exposed	Partially exposed	Exposed	Buried	Buried	Buried	Buried	Buried	Buried	Partially exposed	Exposed	Exposed	Exposed	Exposed	Exposed	Exposed	Exposed	Exposed	Buried	Partially exposed	Exposed	Exposed	Buried	Exposed	Exposed	Buried	Buried	Exposed	Partially exposed	Buried	Partially exposed	Exposed	Buried	Buried	Exposed	Exposed	Exposed	Partially exposed	Exposed	Buried	Partially exposed	Buried	Buried		Partially exposed	Buried	Buried	Buried	Buried	Buried	Buried	Exposed	Exposed	Buried	Partially exposed	Exposed	Exposed	Buried	Exposed	Exposed	Partially exposed	Exposed	Exposed	Exposed	Partially exposed	Partially exposed	Partially exposed	Buried	Buried	Buried	Partially exposed	Buried	Exposed	Partially exposed	Buried	Exposed	Buried	Partially exposed	Exposed	Buried	Partially exposed	Buried	Buried	Buried	Buried	Exposed	Exposed	Buried	Exposed	Exposed	Exposed	Buried	Exposed	Exposed	Partially exposed	Buried	Partially exposed	Exposed	Buried	Buried	Exposed	Exposed	Buried	Partially exposed	Exposed	Exposed	Partially exposed	Exposed	Exposed	Exposed	Exposed	Exposed	Exposed		Partially exposed	Exposed	Exposed	Exposed	Exposed	Partially exposed	Partially exposed	Exposed	Buried	Partially exposed	Partially exposed	Buried	Buried	Partially exposed	Exposed	Exposed	Exposed	Exposed	Exposed	Exposed	Exposed	Exposed	Exposed	Exposed	Exposed	Exposed	Exposed	Buried	Partially exposed	Exposed	Buried	Buried	Exposed	Partially exposed	Buried	Exposed	Exposed	Exposed	Exposed	Exposed	Exposed	Exposed	Partially exposed	Exposed	Exposed	Partially exposed	Exposed	Exposed	Partially exposed	Buried	Buried	Exposed	Partially exposed	Buried	Partially exposed	Exposed	Partially exposed	Buried	Buried	Buried	Exposed	Partially exposed	Exposed	Exposed	Exposed	Exposed	Exposed	Exposed	Exposed	Exposed	Exposed	Exposed	Buried	Exposed	Buried	Buried	Exposed	Exposed	Buried	Buried	Exposed	Buried	Buried	Exposed	Exposed	Exposed	Exposed	Partially exposed	Buried	Exposed	Partially exposed	Buried	Exposed	Buried	Buried	Buried	Partially exposed	Exposed	Buried	Partially exposed	Buried	Buried	Buried	Buried	Partially exposed	Buried	Partially exposed	Exposed	Exposed	Partially exposed	Buried	Exposed	Exposed	Partially exposed	Exposed	Exposed	Buried	Exposed	Exposed	Buried	Buried	Exposed	Exposed	Buried	Buried	Exposed	Exposed	Buried	Buried	Partially exposed	Partially exposed	Buried	Buried	Exposed	Partially exposed	Buried	Partially exposed	Exposed	Exposed	Exposed	Exposed	Partially exposed	Exposed	Exposed	Buried	Exposed	Exposed	Exposed	Exposed	Partially exposed	Exposed	Exposed	Exposed	Partially exposed	Exposed	Exposed	Exposed	Partially exposed	Exposed	Partially exposed	Partially exposed	Partially exposed	Partially exposed	Buried	Exposed	Exposed	Buried	Exposed	Exposed	Buried	Exposed	Exposed	Buried	Exposed	Exposed	Buried	Buried	Exposed	Exposed	Exposed	Exposed	Buried	Buried	Exposed	Partially exposed	Buried	Exposed	Exposed	Buried	Partially exposed	Exposed	Exposed	Buried	Exposed	Exposed	Exposed	Exposed	Buried	Partially exposed	Buried	Buried	Buried	Buried	Partially exposed	Buried	Exposed	Buried	Partially exposed	Exposed	Partially exposed	Partially exposed	Exposed	Exposed	Exposed	Partially exposed	Exposed	Exposed	Exposed	Partially exposed	Exposed	Buried	Buried	Exposed	Buried	Exposed	Buried	Exposed	Buried	Buried	Buried	Buried	Buried	Partially exposed	Buried	Buried	Buried	Buried	Partially exposed	Buried	Buried	Buried	Buried	Buried	Partially exposed	Exposed	Partially exposed	Exposed	Buried	Buried	Buried	Exposed	Exposed	Partially exposed	Buried	Buried	Buried	Buried	Buried	Partially exposed	Exposed	Exposed	Buried	Buried	Buried	Partially exposed	Buried	Buried	Buried	Partially exposed	Buried	Partially exposed	Exposed	Buried	Exposed	Exposed	Exposed	Exposed	Exposed	Partially exposed	Exposed	Buried	Buried	Buried	Exposed	Exposed	Partially exposed	Exposed	Exposed	Buried	Exposed	Partially exposed	Partially exposed	Buried	Buried	Exposed	Exposed	Buried	Buried	Exposed	Buried	Buried	Partially exposed	Exposed	Buried	Buried	Exposed	Exposed	Buried	Exposed	Exposed	Exposed	Buried	Exposed	Exposed	Partially exposed	Buried	Exposed	Buried	Buried	Partially exposed	Exposed	Partially exposed	Buried	Buried	Exposed	Buried	Buried	Buried	Buried	Partially exposed	Buried	Partially exposed	Buried	Buried	Partially exposed	Exposed	Exposed	Exposed	Exposed	Partially exposed	Buried	Partially exposed	Buried	Buried	Buried	Buried	Buried	Partially exposed	Partially exposed	Buried	Buried	Buried	Exposed	Partially exposed	Buried	Exposed	Buried	Partially exposed	Exposed	Buried	Buried	Buried	Buried	Buried	Buried	Buried	Buried	Buried	Buried	Partially exposed	Buried	Buried	Buried	Buried	Buried	Partially exposed	Buried	Partially exposed	Exposed	Partially exposed	Buried	Exposed	Exposed	Exposed	Buried	Buried	Exposed	Exposed	Buried	Exposed			Exposed	Exposed	Exposed	Partially exposed	Buried	Exposed	Exposed	Buried	Buried	Exposed	Exposed	Exposed	Buried	Exposed	Exposed	Buried	Buried	Exposed	Partially exposed	Buried	Buried	Buried	Buried	Buried	Exposed	Partially exposed	Buried	Buried	Buried	Buried	Buried	Exposed	Exposed	Exposed	Exposed	Buried	Partially exposed	Exposed	Buried	Buried	Exposed	Buried	Buried	Partially exposed	Exposed	Buried	Buried	Buried	Exposed	Buried	Exposed	Exposed	Exposed	Exposed	Exposed	Exposed	Exposed	Exposed	Partially exposed	Exposed	Buried	Exposed	Exposed	Exposed	Partially exposed	Exposed	Exposed	Buried	Exposed	Buried	Partially exposed	Exposed	Buried	Exposed	Buried	Partially exposed	Exposed	Partially exposed	Exposed	Buried	Exposed	Exposed	Exposed	Partially exposed	Exposed	Buried	Buried	Buried	Buried	Buried	Partially exposed	Exposed	Buried	Partially exposed	Exposed	Buried	Buried	Buried	Exposed	Buried	Buried	Buried	Buried	Exposed	Buried	Exposed	Exposed	Exposed	Exposed	Exposed	Exposed	Exposed	Partially exposed	Buried	Partially exposed	Buried	Buried	Buried	Buried	Buried	Buried	Buried	Buried	Buried	Buried	Buried	Buried	Buried	Buried	Buried	Buried	Partially exposed	Buried	Buried	Buried	Exposed	Buried	Buried	Exposed	Buried	Buried	Buried	Buried	Buried	Buried	Buried	Partially exposed	Exposed	Exposed	Exposed	Buried	Exposed	Exposed	Exposed	Buried	Exposed	Exposed	Exposed	Exposed	Buried	Partially exposed	Exposed	Partially exposed	Exposed	Buried	Exposed	Exposed	Exposed	Exposed	Exposed	Partially exposed	Partially exposed	Exposed	Buried	Buried	Partially exposed	Exposed	Buried	Buried	Buried	Exposed	Exposed	Buried	Exposed	Exposed	Buried	Exposed	Exposed	Exposed	Exposed	Exposed	Buried	Exposed	Exposed	Exposed	Exposed	Partially exposed	Buried	Partially exposed	Exposed	Buried	Exposed	Exposed	Exposed	Exposed	Buried	Exposed	Exposed	Partially exposed	Partially exposed	Buried	Exposed	Exposed	Exposed	Exposed	Exposed	Exposed	Partially exposed	Exposed	Exposed	Buried	Partially exposed	Exposed	Exposed	Partially exposed	Exposed	Exposed	Exposed	Buried	Exposed	Exposed	Buried	Partially exposed	Exposed	Exposed	Partially exposed	Partially exposed	Exposed	Exposed	Exposed	Exposed	Exposed	Exposed	Exposed	Exposed	Exposed	Exposed
		STAT2 contact site																					STAT2	STAT2	STAT2		STAT2	STAT2																STAT2	STAT2			STAT2	STAT2																																						STAT2																							STAT2	STAT2	STAT2	STAT2	STAT2	STAT2																																																																																																																																									STAT2																																																																		STAT2	STAT2	STAT2	STAT2	STAT2	STAT2	STAT2	STAT2	STAT2	STAT2		STAT2			STAT2	STAT2				STAT2	STAT2	STAT2	STAT2	STAT2	STAT2			STAT2			STAT2	STAT2																																																																																																																						STAT2	STAT2			STAT2		STAT2																																																																																																																																																																																																																																		STAT2					STAT2			STAT2																																STAT2		STAT2	STAT2										STAT2			STAT2	STAT2	STAT2																																																																																														STAT2			STAT2	STAT2		STAT2	STAT2	STAT2	STAT2	STAT2	STAT2	STAT2	STAT2														STAT2				STAT2
Score the number of amino acid variants that can replicate
	defined as mut_effect >	0.1
		# of replication competent variants at each position		1	1	2	19	4	16	1	8	1	19	16	9	6	19	16	5	16	19	7	18	17	20	17	6	19	16	3	5	15	15	5	6	16	3	6	20	3	17	15	3	12	19	12	6	19	18	11	20	20	19	14	1	5	6	2	1	3	1	7	17	3	3	19	2	2	7	2	1	4	8	8	20	5	16	1	18	7	10	1	3	1	3	1	11	15	1	1	4	6	6	9	3	5	16	16	20	14	2	9	3	18	1	8	2	19	4	2	20	14	3	5	18	1	17	19	11	10	2	1	1	4	1	5	6	6	4	17	14	16	17	2	8	14	17	16	17	20	14	19	12	1	5	4	6	4	1	4	1	1	15	6	11	18	18	19	11	2	9	20	2	5	20	18	8	4	17	11	6	15	17	3	3	15	3	15	1	17	13	3	4	2		1	5	13	11	2	11	2	7	20	9	7	1	17	7	16	8	6	13	2	15	5	1	1	7	5	3	1	10	1	5	2	1	1	4	7	2	1	2	2	2	3	3	19	5	2	7	1	9	2	9	11	5	7	12	10	5	18	15	3	15	20	8	13	16	19	19	20	13	19		19	3	16	4	16	1	15	19	7	2	19	7	3	1	4	2	14	11	19	16	4	18	4	6	6	20	2	2	8	17	2	3	12	2	5	10	19	5	9	20	13	13	3	3	19	2	20	14	7	1	1	1	1	2	3	1	3	1	1	2	7	3	20	6	14	1	1	4	12	2	12	3	1	2	8	10	2	6	2	2	1	1	1	1	3	4	16	10	2	5	12	4	4	1	1	1	1	1	1	3	1	6	1	7	1	1	3	2	1	1	1	2	1	5	5	5	1	10	20	1	1	8	19	8	3	18	15	6	4	19	2	4	1	19	17	5	3	15	17	2	16	1	1	11	4	5	10	19	1	2	11	19	7	9	1	20	4	4	2	6	1	1	5	2	9	1	1	4	19	2	18	3	3	19	7	1	5	17	6	20	5	1	1	19	1	2	12	13	1	1	19	17	1	14	17	5	10	2	14	3	1	3	1	1	1	1	1	1	1	1	1	2	17	2	1	2	1	12	1	2	1	1	1	3	1	1	2	1	1	3	2	2	1	2	2	1	3	2	3	3	1	1	1	2	2	2	3	1	2	15	1	18	3	2	2	2	1	2	3	3	14	4	8	16	3	6	1	3	4	3	5	14	4	15	19	18	18	1	1	13	3	3	2	1	1	1	1	3	1	1	1	2	2	4	12	6	1	1	15	1	1	4	8	2	8	15	8	1	16	20	20	1	5	20	1	1	18	2	4	3	11	7	1	1	4	2	2	2	3	10	6	2	1	1	11	20	7	1	12	4	1	1	1	2	2	1	2	7	1	1	2	1	1	1	1	1	2	1	1	2	3	1	2	2	1	1	3	7	5	2	5	1	1	17	7	1	4	1	17	6	4	19	20	20	1	8	20	19	6	20			19	14	20	19	6	20	19	1	1	19	19	18	3	20	13	1	1	12	1	2	2	2	1	1	1	1	6	1	4	1	1	4	1	1	1	2	3	19	2	4	17	1	2	1	1	1	1	2	7	1	2	9	14	11	1	2	19	6	1	17	1	9	19	7	1	1	5	3	2	2	1	1	3	2	4	9	6	6	4	6	3	1	1	1	17	5	4	2	1	3	1	19	3	2	1	7	2	1	1	2	1	2	6	2	2	18	6	5	19	15	20	15	9	4	7	13	3	2	4	1	2	5	7	2	9	5	8	1	1	1	2	1	1	6	1	7	5	4	2	2	4	14	4	6	4	1	19	20	7	19	3	17	2	1	1	1	1	1	4	2	7	15	10	3	1	8	6	17	15	8	3	3	19	6	1	1	7	7	1	1	18	17	1	20	17	3	20	9	2	7	18	5	20	15	1	14	3	4	2	2	4	5	1	1	1	1	8	1	3	1	2	3	2	3	8	1	1	1	9	1	2	2	17	6	3	17	20	2	4	18	12	6	4	3	3	4	6	20	13	17	20	3	20	13	16	9	20	13	4	18	17	4	7	15	19	20	20	19	6	6	1	2	1
average across	all residues	6.98782
	Exposed	10.401
	Exposed and partially exposed	7.94712
	Buried	3.42857
	STAT2 contact sites	8.31818
	constrained antagonism determinants	1.5
	(W333 D734 G850 S851)
Types of residues permitted at each position
		Aliphatic/Hydrophobic		0	0	1	5	1	5	0	4	0	5	5	1	1	5	5	4	5	5	3	5	5	5	5	1	5	4	0	1	5	4	1	2	5	0	3	5	1	5	5	2	5	5	4	4	5	5	2	5	5	5	3	0	0	2	1	0	0	0	3	4	0	2	5	0	2	3	0	0	1	3	4	5	1	5	0	5	4	5	0	3	0	1	0	2	4	0	0	1	0	1	5	1	1	5	5	5	5	1	4	2	5	0	4	0	5	1	1	5	2	0	0	5	0	5	5	4	1	0	0	0	0	0	4	4	0	3	5	3	3	5	0	5	4	5	5	4	5	4	5	5	0	2	3	4	2	0	4	0	0	4	3	1	5	5	5	5	1	3	5	0	1	5	5	5	4	2	5	5	3	4	0	3	4	0	3	0	5	4	0	2	2		0	4	5	4	0	2	0	1	5	5	3	0	5	4	4	4	2	5	0	5	0	0	0	2	4	3	0	5	0	4	0	0	0	1	2	1	0	2	0	0	2	0	5	4	0	3	0	5	2	1	5	3	2	5	5	1	5	5	3	5	5	2	5	5	5	5	5	2	5		5	0	5	1	5	0	5	5	4	0	5	0	1	0	1	1	4	4	5	3	1	5	1	1	3	5	2	1	1	4	0	3	3	0	4	3	5	2	0	5	2	2	0	0	5	1	5	3	1	0	0	0	0	0	1	0	0	0	0	0	1	1	5	2	2	0	0	1	5	0	5	2	0	1	5	5	0	3	2	0	0	0	0	0	2	3	5	2	1	4	5	2	1	1	0	0	0	0	0	0	0	3	0	3	1	0	0	0	0	1	0	0	0	4	1	1	0	2	5	0	0	4	5	3	1	5	5	3	1	5	0	2	0	5	5	4	1	5	3	0	4	0	0	4	2	0	3	5	0	0	4	5	2	4	0	5	0	2	1	4	0	1	3	0	1	0	0	1	5	0	5	0	1	5	1	1	3	5	1	5	1	0	0	5	1	2	1	4	0	0	5	5	0	5	5	0	3	0	4	0	0	3	0	0	1	1	0	0	0	0	0	0	5	1	0	0	0	4	1	0	0	0	0	1	1	0	0	1	0	2	0	1	0	0	2	0	1	0	1	3	0	0	1	0	0	0	0	0	2	4	0	5	0	0	1	1	0	1	0	0	4	1	4	4	0	4	0	0	3	3	1	3	4	3	5	5	3	0	0	3	3	0	1	0	0	0	1	1	0	0	0	0	2	0	4	1	0	1	4	0	0	2	4	2	5	3	2	1	4	5	5	0	1	5	1	1	5	1	4	2	2	2	0	0	1	0	0	2	2	3	5	1	0	0	4	5	1	0	4	2	1	1	0	2	2	0	0	1	0	0	1	0	0	0	0	1	2	0	0	1	2	0	0	0	0	0	3	3	3	0	4	1	0	5	5	0	1	0	5	4	3	5	5	5	0	4	5	5	4	5			5	2	5	5	4	5	5	0	1	5	5	5	2	5	4	0	1	2	0	1	1	2	0	0	0	0	3	1	3	0	0	4	0	0	0	0	1	5	1	3	5	0	2	0	0	1	0	1	4	0	0	1	5	3	0	0	5	1	0	5	0	4	5	0	0	0	0	3	0	0	0	0	0	0	0	2	2	4	0	3	0	0	0	0	3	4	3	2	0	0	0	4	0	0	0	5	2	0	0	1	0	1	2	0	0	5	2	2	5	5	5	3	4	1	3	5	1	1	1	0	1	1	3	0	2	4	3	0	0	0	0	0	0	4	0	4	4	2	0	1	3	5	1	2	2	0	5	5	0	5	1	4	1	0	0	0	0	0	3	0	2	4	3	0	0	3	1	5	4	1	3	3	5	4	0	0	1	4	0	1	5	3	0	5	3	2	5	2	0	0	5	4	5	4	0	4	0	3	0	0	4	1	0	0	0	0	2	0	0	0	1	2	2	0	1	0	0	0	3	0	0	1	3	0	3	5	5	1	2	5	4	4	0	0	3	3	1	5	1	3	5	0	5	2	5	3	5	3	1	4	5	0	5	4	5	5	5	5	2	2	0	2	1
		Polar/Neutral		0	0	0	5	2	5	1	3	0	5	5	3	2	5	5	0	5	5	2	5	5	5	5	1	5	5	0	0	5	5	3	3	5	0	2	5	0	4	4	1	4	5	4	0	5	5	4	5	5	5	5	0	1	3	0	1	2	0	4	5	1	0	5	0	0	3	0	0	1	1	2	5	2	5	0	5	2	2	0	0	0	2	0	3	3	0	0	2	2	1	3	1	3	5	5	5	4	1	2	1	5	0	0	2	5	1	0	5	5	1	2	5	0	5	5	4	5	2	0	0	0	1	1	2	2	1	5	5	4	5	1	2	5	5	5	5	5	4	5	5	0	2	0	1	2	0	0	0	0	5	2	5	5	5	5	3	0	5	5	0	3	5	5	3	0	5	3	1	5	5	0	0	5	0	5	0	5	5	0	1	0		0	1	4	4	1	4	2	4	5	3	1	0	5	1	4	1	1	4	0	5	0	0	0	3	0	0	0	4	0	1	2	0	1	2	5	0	0	0	0	0	1	2	5	1	0	4	1	3	0	4	4	2	4	3	4	3	5	5	0	5	5	2	4	5	5	5	5	4	5		5	1	4	0	5	0	4	5	1	0	5	3	2	0	2	1	4	4	5	5	0	5	1	4	0	5	0	1	2	5	1	0	5	0	0	2	5	1	2	5	4	5	0	0	5	0	5	5	2	0	0	0	1	1	0	0	1	0	1	0	3	1	5	3	5	0	1	3	3	2	3	1	1	0	2	3	0	0	0	2	0	0	0	0	1	1	4	4	1	1	5	0	2	0	1	0	1	1	0	0	0	2	1	2	0	0	1	0	0	0	0	2	0	1	3	1	0	4	5	0	1	2	5	4	2	5	5	2	1	5	0	0	0	5	5	0	1	5	5	0	5	0	0	3	1	3	3	4	0	0	3	5	1	2	0	5	2	2	1	1	0	0	2	0	4	0	0	1	5	0	5	3	2	5	2	0	2	5	2	5	1	0	0	5	0	0	5	5	0	0	5	5	0	4	5	3	4	1	5	2	1	0	0	1	0	0	0	0	0	0	0	0	5	0	0	0	0	4	0	0	0	1	0	2	0	0	0	0	0	0	0	1	0	0	0	0	1	0	2	0	0	0	0	2	1	0	0	0	0	5	0	5	3	2	0	0	0	1	1	1	5	1	2	5	0	0	0	0	1	0	2	5	0	5	5	5	5	0	0	4	0	0	1	0	0	1	0	0	0	0	1	0	0	2	4	1	0	0	4	1	0	2	1	0	3	4	1	0	5	5	5	0	1	5	0	0	5	1	0	1	3	2	1	0	1	2	0	0	1	4	1	0	0	0	3	5	2	0	2	2	0	0	0	0	0	1	0	3	0	1	0	0	1	0	1	0	0	1	0	1	0	1	1	1	1	1	0	3	1	2	0	0	0	5	2	0	1	0	5	2	0	5	5	5	0	3	5	5	2	5			5	5	5	5	2	5	5	0	0	5	5	5	0	5	5	0	0	5	0	1	1	0	1	0	0	0	3	0	1	0	0	0	0	0	0	0	1	5	1	0	5	0	0	1	0	0	0	0	3	0	0	2	5	3	0	0	5	2	1	5	0	1	5	5	0	0	2	0	0	1	1	1	1	0	1	5	1	1	0	0	0	0	0	0	5	1	1	0	0	1	0	5	2	0	0	1	0	0	0	1	0	1	3	1	0	5	2	0	5	5	5	4	4	2	3	4	1	0	3	0	0	2	2	0	4	1	1	0	0	0	0	0	0	0	0	2	1	1	2	1	1	5	2	3	2	0	5	5	1	5	1	5	0	0	1	1	0	1	1	1	4	5	4	1	0	3	4	5	5	4	0	0	5	2	0	1	3	2	0	0	5	5	1	5	5	1	5	4	1	4	5	1	5	5	0	4	1	0	0	0	0	3	0	0	0	0	3	0	1	0	1	0	0	2	2	0	0	0	4	1	1	1	5	2	0	4	5	1	2	5	3	2	1	0	0	1	3	5	5	4	5	0	5	5	5	3	5	5	1	5	4	1	1	5	5	5	5	5	2	0	0	0	0
		Acidic		0	0	0	2	0	2	0	0	0	2	1	0	0	2	2	0	1	2	0	2	2	2	2	0	2	2	0	1	1	1	0	0	0	2	0	2	0	2	2	0	0	2	1	0	2	2	1	2	2	2	2	0	0	0	0	0	0	0	0	2	0	0	2	0	0	1	2	0	1	0	0	2	0	1	0	2	0	1	1	0	0	0	0	0	2	0	0	0	0	0	0	0	0	2	0	2	1	0	2	0	1	0	0	0	2	1	0	2	2	0	2	2	0	1	1	0	1	0	0	0	0	0	0	0	0	0	1	2	2	1	1	0	1	0	1	1	2	2	1	0	1	0	0	0	0	1	0	0	1	2	0	0	1	0	2	1	1	1	2	0	1	2	1	0	0	2	0	0	2	2	0	0	2	1	1	0	2	2	0	0	0		0	0	1	2	0	0	0	0	2	0	0	1	1	0	2	0	0	1	0	0	0	0	0	1	0	0	0	0	0	0	0	0	0	0	0	0	1	0	0	0	0	0	2	0	0	0	0	0	0	1	0	0	0	0	0	0	1	1	0	1	2	1	1	2	1	1	2	1	2		1	0	1	2	2	1	2	2	0	1	2	1	0	0	1	0	2	0	2	1	2	2	0	1	0	2	0	0	2	1	0	0	2	0	0	0	2	2	1	2	2	2	0	0	2	1	2	2	0	0	0	0	0	0	1	0	0	0	0	0	2	0	2	0	2	0	0	0	0	0	0	0	0	0	0	1	0	0	0	0	0	0	0	1	0	0	2	2	0	0	1	0	0	0	0	1	0	0	0	0	0	0	0	0	0	0	0	1	0	0	1	0	0	0	0	2	0	0	2	0	0	0	2	0	0	1	0	0	0	2	0	0	0	2	2	0	0	1	2	0	1	0	0	0	0	0	0	2	1	0	0	2	1	1	0	2	0	0	0	0	0	0	0	0	2	1	1	0	2	0	2	0	0	2	2	0	0	0	1	2	0	0	0	2	0	0	2	0	1	0	2	1	0	1	2	0	1	0	0	0	0	0	0	0	0	0	0	0	0	1	0	0	2	0	1	0	0	0	0	0	0	0	0	0	0	0	0	0	0	0	1	0	0	0	0	1	0	1	0	0	0	0	0	0	1	1	0	0	0	2	0	2	0	0	0	0	0	0	1	1	0	0	0	2	0	0	0	0	0	0	1	2	0	2	2	1	2	0	0	1	0	1	0	1	1	0	0	0	0	1	0	0	0	0	1	0	1	0	2	0	1	0	0	0	0	2	1	0	2	2	2	0	0	2	0	0	2	0	0	0	1	0	0	0	0	0	1	0	0	0	0	0	0	0	0	2	2	0	1	0	0	0	1	0	0	0	0	0	1	0	0	0	0	0	0	0	0	0	0	0	0	0	0	0	0	0	0	0	1	0	0	0	0	2	0	1	1	1	2	0	0	2	2	2	1	0	2	2	0	2			2	2	2	2	0	2	2	0	0	2	2	2	0	2	2	0	0	1	0	0	0	0	0	0	1	1	0	0	0	0	0	0	1	1	0	0	0	2	0	0	0	0	0	0	1	0	0	0	0	0	0	2	1	2	1	0	2	2	0	0	0	0	2	1	0	1	2	0	0	0	0	0	0	0	0	1	1	0	0	0	1	1	0	0	2	0	0	0	0	0	0	2	1	2	1	0	0	0	0	0	0	0	0	0	0	1	0	0	1	1	2	2	0	0	0	0	0	0	0	0	0	0	0	0	0	0	0	0	0	0	0	0	1	0	0	0	0	0	0	0	0	1	0	0	0	0	2	2	1	2	0	2	0	0	0	0	0	0	0	0	0	0	0	2	0	0	0	2	2	2	0	0	2	0	0	0	0	1	0	0	2	2	0	2	2	0	2	2	0	0	1	0	2	1	0	0	2	0	0	0	0	0	0	0	1	1	0	0	1	0	0	0	0	0	1	0	0	0	0	0	0	0	2	0	0	0	2	0	0	1	0	0	0	0	0	0	1	2	2	2	2	0	2	2	1	0	2	0	1	2	2	1	0	0	2	2	2	1	0	0	0	0	0
		Aromatic/Hydrophobic		0	0	0	3	0	3	0	0	0	3	1	3	0	3	0	0	1	3	2	1	0	3	2	3	3	1	2	0	0	0	0	1	3	0	0	3	0	3	1	0	0	3	1	1	3	2	0	3	3	3	0	0	3	0	0	0	0	0	0	2	0	1	3	2	0	0	0	0	0	3	1	3	0	3	0	3	0	2	0	0	0	0	0	1	3	0	1	0	3	3	0	0	0	2	1	3	2	0	0	0	3	0	3	0	3	0	0	3	1	0	0	1	0	3	3	2	0	0	1	0	3	0	0	0	0	0	2	0	2	3	0	1	3	3	2	3	3	2	3	0	0	0	1	1	0	0	0	0	0	0	0	2	3	3	2	1	0	0	3	0	0	3	3	0	0	3	1	0	2	3	3	0	0	0	2	0	2	0	3	1	0		0	0	1	1	0	3	0	0	3	0	2	0	3	1	3	1	3	0	0	2	3	0	0	0	1	0	0	0	0	0	0	0	0	1	0	0	0	0	2	2	0	1	3	0	0	0	0	0	0	0	0	0	1	2	0	0	2	3	0	3	3	1	2	2	3	3	3	3	2		3	0	3	0	0	0	2	3	2	0	3	1	0	0	0	0	2	2	3	2	0	3	0	0	3	3	0	0	1	3	0	0	0	0	0	2	3	0	2	3	0	1	3	2	3	0	3	0	2	0	1	0	0	1	0	1	1	0	0	2	0	0	3	0	2	0	0	0	3	0	3	0	0	0	1	0	0	3	0	0	0	0	1	0	0	0	2	1	0	0	0	2	1	0	0	0	0	0	0	3	0	0	0	0	0	1	0	0	0	0	0	0	0	0	0	0	0	0	3	0	0	0	3	1	0	3	2	1	2	3	2	2	1	3	2	1	0	1	3	0	2	0	0	1	1	0	0	3	0	2	1	3	2	0	0	3	1	0	0	0	0	0	0	2	0	0	0	0	3	2	1	0	0	3	0	0	0	3	1	3	0	1	1	3	0	0	0	0	0	0	3	3	0	2	1	0	0	1	3	0	0	0	1	0	0	0	0	0	0	0	0	0	2	0	0	2	0	1	0	0	0	0	0	0	0	1	2	0	1	1	0	0	0	2	0	0	1	0	0	0	0	1	0	0	0	1	0	1	0	0	0	1	0	0	0	0	0	0	0	0	3	0	2	2	1	0	0	2	0	0	0	0	0	3	3	3	3	0	0	2	0	2	0	0	0	0	0	0	1	0	0	0	0	0	0	3	0	0	2	0	0	0	0	0	0	2	3	0	0	3	3	0	0	3	0	0	3	0	0	0	2	2	0	1	1	0	0	0	0	0	0	0	0	0	2	3	0	0	1	0	0	0	0	0	0	0	0	0	0	0	0	0	0	0	0	0	0	0	1	0	1	0	0	1	0	0	0	0	0	0	1	0	0	3	0	0	0	0	1	0	1	3	3	3	0	1	3	3	0	3			3	0	3	3	0	3	3	1	0	3	3	3	0	3	1	0	0	0	0	0	0	0	0	0	0	0	0	0	0	0	0	0	0	0	0	2	0	3	0	1	3	1	0	0	0	0	0	0	0	0	0	2	0	0	0	1	3	0	0	3	0	3	3	0	1	0	0	0	1	1	0	0	1	1	3	0	0	0	3	1	0	0	0	0	3	0	0	0	0	1	0	3	0	0	0	0	0	0	0	0	0	0	0	0	0	3	0	3	3	2	3	2	0	0	0	2	0	0	0	1	0	0	1	1	1	0	2	1	1	0	0	0	0	1	0	0	0	0	0	0	0	0	1	0	0	0	3	3	3	3	0	2	0	0	0	0	1	0	0	0	0	2	1	0	1	0	0	0	0	0	0	0	3	0	1	0	0	0	1	0	3	3	0	3	3	0	3	1	0	0	3	0	3	1	1	2	0	1	0	2	0	0	0	0	0	0	1	1	1	0	0	1	0	0	3	0	0	0	0	0	1	0	3	1	0	3	3	0	0	3	1	0	0	1	0	0	0	3	1	3	3	3	3	3	3	3	3	3	0	3	3	2	1	2	2	3	3	3	0	3	0	0	0
		Unique		1	1	1	1	1	0	0	1	1	1	1	0	0	1	1	1	1	1	0	2	2	2	1	0	1	1	0	0	1	2	1	0	0	1	1	2	0	1	2	0	0	1	0	0	1	1	1	2	2	1	1	1	0	1	1	0	0	1	0	2	0	0	1	0	0	0	0	0	1	0	1	2	1	1	1	0	1	0	0	0	1	0	1	2	1	1	0	1	0	0	1	1	1	1	2	2	0	0	1	0	1	1	0	0	1	1	1	2	1	1	0	2	1	0	2	0	0	0	0	1	0	0	0	0	1	0	1	2	2	0	0	0	0	1	0	2	2	1	2	0	0	1	0	0	0	0	0	1	0	1	1	2	1	2	2	0	0	0	2	0	0	2	1	0	0	2	0	0	1	2	0	0	1	0	1	1	1	1	0	0	0		0	0	1	0	1	0	0	2	2	1	0	0	0	0	1	0	0	0	0	0	0	1	1	1	0	0	0	0	1	0	0	0	0	0	0	0	0	0	0	0	0	0	1	0	0	0	0	1	0	1	1	0	0	1	0	1	2	0	0	0	2	0	0	1	2	2	2	0	2		2	0	2	0	2	0	1	1	0	1	2	1	0	0	0	0	1	0	1	2	0	0	1	0	0	2	0	0	1	1	0	0	0	0	0	0	1	0	1	2	2	1	0	0	1	0	2	1	1	1	0	0	0	0	1	0	0	1	0	0	1	0	2	1	1	1	0	0	0	0	0	0	0	1	0	0	0	0	0	0	0	1	0	0	0	0	2	1	0	0	1	0	0	0	0	0	0	0	1	0	1	0	0	0	0	0	0	0	0	0	0	0	0	0	1	0	1	1	2	1	0	0	1	0	0	1	0	0	0	1	0	0	0	1	0	0	1	0	1	0	1	1	0	1	0	1	1	2	0	0	0	1	0	0	0	2	0	0	0	0	1	0	0	0	0	0	0	0	1	0	2	0	0	1	0	0	0	1	0	2	1	0	0	1	0	0	1	1	0	0	1	0	0	0	1	1	0	0	0	1	0	0	0	0	0	0	1	0	0	0	0	0	1	1	0	0	1	0	0	0	1	0	0	0	0	0	0	0	0	0	1	0	0	0	0	0	0	0	0	0	1	0	0	0	0	0	0	0	0	1	0	2	0	0	1	1	1	0	1	1	0	2	0	1	0	1	1	1	0	0	1	1	0	0	1	1	2	1	1	0	0	0	0	0	0	0	0	1	0	0	0	0	0	1	0	0	0	0	1	0	0	0	2	0	0	1	0	0	2	2	2	0	1	2	0	0	0	0	0	0	0	0	0	0	0	0	0	0	0	1	0	0	0	1	1	2	1	1	1	0	0	0	0	0	0	0	0	1	0	0	0	1	0	1	0	0	0	0	0	0	0	0	0	0	0	0	0	1	0	0	0	0	0	0	0	0	1	0	1	0	0	1	2	2	0	0	2	1	0	2			1	2	2	1	0	2	1	0	0	1	1	0	1	2	1	0	0	1	0	0	0	0	0	1	0	0	0	0	0	0	1	0	0	0	0	0	1	1	0	0	1	0	0	0	0	0	1	0	0	0	0	1	0	2	0	0	1	1	0	1	1	0	2	0	0	0	1	0	1	0	0	0	0	0	0	0	0	1	0	1	0	0	1	0	2	0	0	0	1	0	0	2	0	0	0	1	0	1	0	0	0	0	0	1	1	1	1	0	2	0	2	2	1	1	1	1	1	0	0	0	1	0	0	0	0	0	1	0	0	0	0	0	0	1	0	1	0	1	0	0	0	1	0	1	0	1	1	2	1	1	1	1	1	0	0	0	0	0	0	0	1	1	1	0	0	1	1	2	1	0	0	0	1	0	0	0	0	0	0	0	0	1	0	2	1	0	2	0	0	0	1	0	2	1	0	1	0	0	2	0	0	1	0	0	0	0	1	0	0	1	0	0	0	1	0	0	1	0	1	0	0	0	1	0	0	2	2	0	0	1	1	0	0	0	0	0	1	2	1	2	2	0	2	0	1	0	2	0	0	1	1	0	0	2	2	2	2	2	0	1	1	0	0
		Basic		0	0	0	3	0	1	0	0	0	3	3	2	3	3	3	0	3	3	0	3	3	3	2	1	3	3	1	3	3	3	0	0	3	0	0	3	2	2	1	0	3	3	2	1	3	3	3	3	3	3	3	0	1	0	0	0	1	0	0	2	2	0	3	0	0	0	0	1	0	1	0	3	1	1	0	3	0	0	0	0	0	0	0	3	2	0	0	0	1	1	0	0	0	1	3	3	2	0	0	0	3	0	1	0	3	0	0	3	3	1	1	3	0	3	3	1	3	0	0	0	1	0	0	0	3	0	3	2	3	3	0	0	1	3	3	2	3	1	3	2	0	0	0	0	0	0	0	0	0	3	0	1	3	3	3	1	0	0	3	2	0	3	3	0	0	3	2	0	2	1	0	0	3	2	3	0	2	1	0	0	0		1	0	1	0	0	2	0	0	3	0	1	0	3	1	2	2	0	3	2	3	2	0	0	0	0	0	1	1	0	0	0	1	0	0	0	1	0	0	0	0	0	0	3	0	2	0	0	0	0	2	1	0	0	1	1	0	3	1	0	1	3	2	1	1	3	3	3	3	3		3	2	1	1	2	0	1	3	0	0	2	1	0	1	0	0	1	1	3	3	1	3	1	0	0	3	0	0	1	3	1	0	2	2	1	3	3	0	3	3	3	2	0	1	3	0	3	3	1	0	0	1	0	0	0	0	1	0	0	0	0	1	3	0	2	0	0	0	1	0	1	0	0	0	0	1	2	0	0	0	1	0	0	0	0	0	1	0	0	0	0	0	0	0	0	0	0	0	0	0	0	1	0	2	0	0	2	1	1	0	0	0	1	0	0	1	0	3	3	0	0	2	3	0	0	3	3	0	0	3	0	0	0	3	3	0	0	3	3	2	3	0	1	2	0	1	3	3	0	0	3	3	1	2	1	3	1	0	0	1	0	0	0	0	2	0	0	2	3	0	3	0	0	3	2	0	0	3	1	3	2	0	0	3	0	0	3	3	0	1	3	3	1	2	3	1	2	0	2	0	0	0	0	0	0	0	0	1	1	0	1	2	2	0	0	0	0	3	0	2	0	0	1	0	0	0	0	0	0	0	0	0	1	0	0	0	0	1	0	0	0	0	0	0	0	0	3	0	0	3	1	3	0	0	0	0	0	0	0	0	2	0	0	2	2	1	0	0	0	0	0	3	0	2	3	3	3	0	0	3	0	0	0	0	0	0	0	1	0	0	0	2	0	1	3	1	0	0	2	0	0	0	1	0	0	3	1	0	3	3	3	1	2	3	0	0	3	0	0	0	3	1	0	0	1	0	1	0	0	2	0	1	1	0	1	3	1	0	3	0	0	0	0	0	0	0	2	2	0	0	1	0	0	0	0	0	0	0	0	0	0	0	1	0	0	0	0	0	0	0	0	0	1	2	0	0	0	0	3	0	0	3	3	3	0	0	3	3	0	3			3	3	3	3	0	3	3	0	0	3	3	3	0	3	0	1	0	3	1	0	0	0	0	0	0	0	0	0	0	1	0	0	0	0	1	0	0	3	0	0	3	0	0	0	0	0	0	1	0	1	2	1	3	1	0	1	3	0	0	3	0	1	2	1	0	0	0	0	0	0	0	0	1	1	0	1	2	0	1	1	2	0	0	1	2	0	0	0	0	1	1	3	0	0	0	0	0	0	1	0	1	0	1	0	1	3	1	0	3	2	3	2	0	0	0	1	0	1	0	0	0	2	1	1	2	0	1	0	0	1	2	1	0	0	1	0	0	0	0	0	0	2	0	0	0	0	3	3	1	3	0	3	0	1	0	0	0	0	0	1	0	3	1	0	0	1	0	3	3	1	0	0	3	0	0	0	3	0	0	0	3	3	0	3	3	0	3	0	1	3	3	0	3	3	0	3	0	0	0	0	0	0	1	1	0	0	1	0	0	0	0	0	0	0	1	1	0	1	1	0	0	0	3	3	0	3	3	0	0	3	3	0	3	2	0	0	0	3	3	3	3	0	3	1	1	0	3	2	1	3	2	0	0	2	3	3	3	3	2	0	0	0	0
																																																																																																																																																																																																																																																																																																																																																																																																																																																																																																																																																																																																																																																																																																									1	2	5
		Small		1	1	2	3	3	2	0	3	1	3	3	0	0	3	3	1	3	3	0	4	4	4	3	0	3	3	0	0	3	4	3	0	2	1	2	4	0	3	4	2	2	3	2	0	3	3	3	4	4	3	3	1	0	3	1	1	1	1	2	4	0	0	3	0	0	2	0	0	2	0	1	4	1	3	1	2	2	1	0	0	1	2	1	3	2	1	0	3	0	0	3	2	3	3	4	4	1	0	1	0	3	1	0	1	3	3	2	4	3	1	1	4	1	2	4	1	1	1	0	1	0	0	1	1	2	0	3	4	4	2	0	1	2	3	2	4	4	3	4	2	0	1	0	0	2	0	0	1	0	3	3	4	3	4	4	1	1	2	4	0	1	4	3	2	0	4	2	1	3	4	0	0	3	0	3	1	3	3	0	1	0		0	0	3	2	1	1	1	4	4	3	0	0	2	0	3	0	0	2	0	2	0	1	1	3	0	0	0	2	1	0	1	0	0	2	1	0	0	0	0	0	0	1	3	1	0	2	0	3	0	1	3	1	2	3	2	3	4	2	0	2	4	0	1	3	4	4	4	1	4		4	0	4	0	4	0	3	3	0	1	4	2	0	0	2	0	3	1	3	4	0	2	2	1	0	4	0	0	3	2	0	0	2	0	0	1	3	0	1	4	4	3	0	0	3	1	4	3	2	1	0	0	0	0	2	0	0	1	1	0	1	2	4	3	3	1	1	2	2	1	1	0	0	2	1	2	0	0	0	1	0	1	0	0	0	0	4	3	0	0	3	0	2	0	0	0	0	0	1	0	1	0	0	1	0	0	0	0	0	0	0	1	0	1	3	1	1	3	4	1	0	1	3	2	0	3	2	1	2	3	0	0	0	3	2	0	3	2	3	0	3	1	0	1	0	2	2	4	0	0	0	3	0	0	0	4	0	2	2	0	1	1	0	0	2	0	0	0	3	0	4	1	2	3	2	1	0	3	2	4	2	0	0	3	0	0	3	3	0	0	3	2	0	2	3	2	2	0	2	2	0	1	0	0	0	0	1	0	0	0	0	0	3	2	0	0	1	1	1	0	1	1	0	1	0	0	0	0	0	0	1	2	0	0	0	0	1	0	2	0	1	0	0	1	0	0	0	0	0	3	0	4	0	1	2	2	1	0	1	2	2	4	1	3	0	1	1	1	0	0	1	3	0	2	3	3	4	1	1	2	0	0	2	0	0	0	1	2	0	0	0	0	0	2	2	0	0	0	3	0	0	2	3	0	2	3	0	0	4	4	4	0	2	4	0	1	2	2	0	0	0	0	0	0	0	1	0	0	1	3	1	0	0	1	3	4	2	1	1	0	0	0	0	0	0	1	0	3	0	0	0	1	1	1	0	0	0	0	0	1	0	0	0	1	0	0	0	3	0	0	0	0	0	2	1	0	3	0	3	1	0	3	4	4	0	1	4	3	1	4			3	4	4	3	1	4	3	0	0	3	3	2	2	4	2	0	0	3	0	0	1	0	1	1	0	0	2	0	0	0	1	0	0	0	0	0	3	3	2	0	3	0	0	0	0	0	1	0	2	0	0	3	2	3	0	0	3	3	1	3	1	0	4	1	0	0	1	1	1	1	0	1	0	0	1	2	0	1	0	1	0	0	1	0	4	0	1	1	1	0	0	4	1	0	0	2	0	1	0	2	0	0	2	1	1	3	1	0	4	2	4	4	3	3	3	3	3	0	1	0	2	0	0	0	1	0	1	0	0	0	0	0	0	1	0	1	0	3	1	2	0	3	2	3	0	1	3	4	1	3	2	3	2	0	0	0	0	1	0	0	3	3	3	0	0	3	2	4	3	2	0	0	3	0	0	0	0	0	0	0	2	3	0	4	3	0	4	1	0	1	3	0	4	3	0	2	0	0	2	0	0	2	0	0	0	0	1	0	0	1	2	0	0	2	0	0	1	0	3	0	0	2	3	0	0	4	4	0	0	3	3	0	0	0	0	0	3	4	3	4	4	0	4	1	3	0	4	1	0	2	3	0	1	4	4	4	4	4	1	2	1	1	0
		Medium		0	0	0	10	1	9	1	5	0	10	9	4	4	10	10	4	10	10	5	10	10	10	10	2	10	9	0	2	9	9	2	5	9	1	4	10	2	9	8	1	8	10	6	4	10	10	5	10	10	10	8	0	1	3	1	0	1	0	5	9	2	2	10	0	2	4	1	0	2	4	6	10	3	8	0	10	5	7	1	3	0	1	0	5	7	0	0	1	2	2	6	1	2	9	9	10	10	2	7	3	9	0	4	1	10	0	0	10	7	1	3	10	0	9	10	7	6	1	0	0	0	1	4	5	2	4	9	8	7	9	2	6	7	9	9	9	10	8	10	9	1	4	3	5	2	1	4	0	0	9	3	4	10	9	10	7	0	6	10	1	3	10	10	6	4	7	7	5	8	8	0	3	9	1	7	0	9	8	0	2	2		1	5	7	7	1	6	1	3	10	6	4	0	9	6	8	6	3	8	0	9	0	0	0	3	4	3	0	7	0	5	1	0	1	1	6	1	0	2	0	0	3	1	10	4	1	5	1	6	2	6	7	4	4	6	8	2	10	8	3	9	10	5	9	9	10	9	10	7	10		9	2	8	3	10	1	8	10	5	1	10	3	3	0	2	2	7	7	10	7	3	10	1	5	3	10	2	2	2	9	1	3	8	1	5	5	10	4	4	10	6	7	0	0	10	1	10	8	2	0	0	0	1	1	1	0	1	0	0	0	5	0	10	3	7	0	0	2	6	1	7	3	1	0	6	7	1	3	2	1	1	0	0	1	3	4	8	5	2	5	8	2	1	1	1	1	1	1	0	0	0	5	1	5	1	0	2	1	1	1	1	1	0	4	2	2	0	5	10	0	1	6	10	5	3	9	9	4	0	10	0	2	0	10	10	4	0	9	8	1	8	0	0	8	3	3	6	9	0	0	8	10	4	7	0	10	2	2	0	6	0	0	5	0	5	0	0	3	10	0	10	2	1	10	3	0	5	9	2	10	2	0	0	10	1	2	6	8	0	0	10	10	0	8	10	2	6	1	7	1	1	2	0	1	1	1	0	1	0	0	1	1	10	0	0	0	0	8	0	1	0	0	0	2	1	0	0	1	0	2	0	0	0	0	2	0	1	1	1	3	0	0	1	1	1	1	1	0	2	9	0	10	3	1	0	0	0	2	1	0	8	0	5	9	1	4	0	0	4	3	3	8	4	8	10	9	8	0	0	6	3	1	0	1	1	1	0	0	0	1	1	1	2	1	7	2	1	1	7	1	0	2	5	2	6	7	3	1	9	10	10	0	2	10	1	0	10	0	4	3	6	4	1	0	2	1	1	2	2	6	5	1	0	0	5	10	3	0	7	4	1	1	1	2	2	0	1	3	1	1	1	0	0	0	1	1	2	1	0	1	2	1	2	0	1	1	3	4	4	2	4	1	0	10	6	0	1	0	10	5	3	10	10	10	1	6	10	10	5	10			10	7	10	10	5	10	10	0	1	10	10	10	1	10	9	0	1	6	0	2	1	2	0	0	1	1	4	1	4	1	0	4	1	1	0	0	0	10	0	3	9	0	2	1	1	1	0	2	5	0	1	2	9	6	0	0	10	2	0	9	0	5	9	5	0	0	3	2	0	0	1	0	1	0	0	6	4	5	0	3	1	1	0	0	8	5	3	1	0	1	0	9	1	1	0	5	2	0	0	0	0	2	3	1	0	9	4	2	9	10	10	7	6	1	4	7	0	2	3	0	0	3	5	0	6	5	4	0	0	0	1	0	1	4	0	6	5	1	1	0	4	9	1	3	4	0	10	10	2	10	1	9	0	0	1	1	0	0	4	1	4	8	5	2	0	4	4	10	9	4	3	3	10	6	0	1	5	6	0	1	10	8	1	10	8	3	10	6	2	4	9	5	10	9	0	8	2	3	0	0	4	3	1	0	0	1	5	0	2	0	0	2	2	1	4	0	0	0	5	1	1	0	8	3	3	8	10	2	4	9	6	6	2	1	3	4	3	10	6	7	10	0	10	7	9	6	10	8	3	10	9	2	5	8	10	10	10	9	4	1	0	1	1
		Large		0	0	0	6	0	5	0	0	0	6	4	5	2	6	3	0	3	6	2	4	3	6	4	4	6	4	3	3	3	2	0	1	5	1	0	6	1	5	3	0	2	6	4	2	6	5	3	6	6	6	3	0	4	0	0	0	1	0	0	4	1	1	6	2	0	1	1	1	0	4	1	6	1	5	0	6	0	2	0	0	0	0	0	3	6	0	1	0	4	4	0	0	0	4	3	6	3	0	1	0	6	0	4	0	6	1	0	6	4	1	1	4	0	6	5	3	3	0	1	0	4	0	0	0	2	0	5	2	5	6	0	1	5	5	5	4	6	3	5	1	0	0	1	1	0	0	0	0	1	3	0	3	5	5	5	3	1	1	6	1	1	6	5	0	0	6	2	0	4	5	3	0	3	2	5	0	5	2	3	1	0		0	0	3	2	0	4	0	0	6	0	3	1	6	1	5	2	3	3	2	4	5	0	0	1	1	0	1	1	0	0	0	1	0	1	0	1	1	0	2	2	0	1	6	0	1	0	0	0	0	2	1	0	1	3	0	0	4	5	0	4	6	3	3	4	5	6	6	5	5		6	1	4	1	2	0	4	6	2	0	5	2	0	1	0	0	4	3	6	5	1	6	1	0	3	6	0	0	3	6	1	0	2	1	0	4	6	1	4	6	3	3	3	3	6	0	6	3	3	0	1	1	0	1	0	1	2	0	0	2	1	1	6	0	4	0	0	0	4	0	4	0	0	0	1	1	1	3	0	0	0	0	1	0	0	0	4	2	0	0	1	2	1	0	0	0	0	0	0	3	0	1	0	1	0	1	1	1	0	0	0	0	1	0	0	2	0	2	6	0	0	1	6	1	0	6	4	1	2	6	2	2	1	6	5	1	0	4	6	1	5	0	1	2	1	0	2	6	1	2	3	6	3	2	1	6	2	0	0	0	0	0	0	2	2	1	1	1	6	2	4	0	0	6	2	0	0	5	2	6	1	1	1	6	0	0	3	2	1	1	6	5	1	4	4	1	2	1	5	0	0	0	1	0	0	0	0	0	1	1	0	1	4	0	1	2	0	3	0	1	0	0	1	0	0	1	2	0	1	1	1	0	1	2	0	1	1	1	0	0	0	1	0	0	1	1	2	1	0	3	1	4	0	0	0	0	0	0	1	1	4	0	2	4	2	1	0	2	0	0	1	3	0	5	6	6	6	0	0	5	0	2	0	0	0	0	0	1	1	0	0	1	0	1	3	4	0	0	5	0	1	0	0	0	0	5	5	0	3	6	6	1	1	6	0	0	6	0	0	0	5	3	0	1	2	0	1	0	0	1	0	1	1	0	3	6	2	0	4	0	0	0	0	0	0	0	1	1	0	0	1	0	0	0	0	0	0	0	1	0	1	0	0	1	0	0	0	0	1	0	1	0	1	5	0	1	0	1	4	0	1	6	6	6	0	1	6	6	0	6			6	3	6	6	0	6	6	1	0	6	6	6	0	6	2	1	0	3	1	0	0	0	0	0	0	0	0	0	0	0	0	0	0	0	1	2	0	6	0	1	5	1	0	0	0	0	0	0	0	1	1	4	3	2	1	2	6	1	0	5	0	4	6	1	1	1	1	0	1	1	0	0	2	2	3	1	2	0	4	2	2	0	0	1	5	0	0	0	0	2	1	6	1	1	1	0	0	0	1	0	1	0	1	0	1	6	1	3	6	3	6	4	0	0	0	3	0	0	0	1	0	2	2	2	2	0	3	1	1	1	1	1	0	1	1	0	0	0	0	0	0	2	1	0	0	0	6	6	4	6	0	5	0	1	0	0	1	0	0	1	0	4	2	1	1	1	0	3	3	2	0	0	6	0	1	0	2	1	1	0	6	6	0	6	6	0	6	2	0	2	6	0	6	3	1	4	1	1	0	2	0	0	0	1	1	0	2	1	1	0	0	1	0	0	4	1	0	1	1	0	1	0	6	3	0	5	6	0	0	6	3	0	2	2	0	0	0	6	4	6	6	3	6	5	4	3	6	4	1	6	5	2	1	3	5	6	6	6	1	3	0	0	0
	Accession Number	Virus
	AMR39835.1	Uganda 1947		G	G	G	T	G	E	T	L	G	E	K	W	K	A	R	L	N	Q	M	S	A	L	E	F	Y	S	Y	K	K	S	G	I	T	E	V	C	R	E	E	A	R	R	A	L	K	D	G	V	A	T	G	G	H	A	V	S	R	G	S	A	K	L	R	W	L	V	E	R	G	Y	L	Q	P	Y	G	K	V	V	D	L	G	C	G	R	G	G	W	S	Y	Y	A	A	T	I	R	K	V	Q	E	V	R	G	Y	T	K	G	G	P	G	H	E	E	P	M	L	V	Q	S	Y	G	W	N	I	V	R	L	K	S	G	V	D	V	F	H	M	A	A	E	P	C	D	T	L	L	C	D	I	G	E	S	S	S	S	P	E	V	E	E	T	R	T	L	R	V	L	S	M	V	G	D	W	L	E	K	R	P	G	A	F	C	I		K	V	L	C	P	Y	T	S	T	M	M	E	T	M	E	R	L	Q	R	R	H	G	G	G	L	V	R	V	P	L	S	R	N	S	T	H	E	M	Y	W	V	S	G	A	K	S	N	I	I	K	S	V	S	T	T	S	Q	L	L	L	G	R	M	D	G	P	R	R	P		V	K	Y	E	E	D	V	N	L	G	S	G	T	R	A	V	A	S	C	A	E	A	P	N	M	K	I	I	G	R	R	I	E	R	I	R	N	E	H	A	E	T	W	F	L	D	E	N	H	P	Y	R	T	W	A	Y	H	G	S	Y	E	A	P	T	Q	G	S	A	S	S	L	V	N	G	V	V	R	L	L	S	K	P	W	D	V	V	T	G	V	T	G	I	A	M	T	D	T	T	P	Y	G	Q	Q	R	V	F	K	E	K	V	D	T	R	V	P	D	P	Q	E	G	T	R	Q	V	M	N	I	V	S	S	W	L	W	K	E	L	G	K	R	K	R	P	R	V	C	T	K	E	E	F	I	N	K	V	R	S	N	A	A	L	G	A	I	F	E	E	E	K	E	W	K	T	A	V	E	A	V	N	D	P	R	F	W	A	L	V	D	R	E	R	E	H	H	L	R	G	E	C	H	S	C	V	Y	N	M	M	G	K	R	E	K	K	Q	G	E	F	G	K	A	K	G	S	R	A	I	W	Y	M	W	L	G	A	R	F	L	E	F	E	A	L	G	F	L	N	E	D	H	W	M	G	R	E	N	S	G	G	G	V	E	G	L	G	L	Q	R	L	G	Y	I	L	E	E	M	N	R	A	P	G	G	K	M	Y	A	D	D	T	A	G	W	D	T	R	I	S	K	F	D	L	E	N	E	A	L	I	T	N	Q	M	E	E	G	H	R	T	L	A	L	A	V	I	K	Y	T	Y	Q	N	K	V	V	K	V	L	R	P	A	E	G	G	K	T	V	M	D	I	I	S	R	Q	D	Q	R	G	S	G	Q	V	V	T	Y	A	L	N	T	F	T	N	L	V	V	Q	L	I	R	N	M	E	A	E	E	V	L	E	M	Q	D	L	W	L	L	R			K	P	E	K	V	T	R	W	L	Q	S	N	G	W	D	R	L	K	R	M	A	V	S	G	D	D	C	V	V	K	P	I	D	D	R	F	A	H	A	L	R	F	L	N	D	M	G	K	V	R	K	D	T	Q	E	W	K	P	S	T	G	W	S	N	W	E	E	V	P	F	C	S	H	H	F	N	K	L	Y	L	K	D	G	R	S	I	V	V	P	C	R	H	Q	D	E	L	I	G	R	A	R	V	S	P	G	A	G	W	S	I	R	E	T	A	C	L	A	K	S	Y	A	Q	M	W	Q	L	L	Y	F	H	R	R	D	L	R	L	M	A	N	A	I	C	S	A	V	P	V	D	W	V	P	T	G	R	T	T	W	S	I	H	G	K	G	E	W	M	T	T	E	D	M	L	M	V	W	N	R	V	W	I	E	E	N	D	H	M	E	D	K	T	P	V	T	K	W	T	D	I	P	Y	L	G	K	R	E	D	L	W	C	G	S	L	I	G	H	R	P	R	T	T	W	A	E	N	I	K	D	T	V	N	M	V	R	R	I	I	G	D	E	E	K	Y	M	D	Y	L	S	T	Q	V	R	Y	L	G	E	E	G	S	T	P	G	V	L
	AMR39832.1	Dakar 1984		G	G	G	T	G	E	T	L	G	E	K	W	K	A	R	L	N	Q	M	S	A	L	E	F	Y	S	Y	K	K	S	G	I	T	E	V	C	R	E	E	A	R	R	A	L	K	D	G	V	A	T	G	G	H	A	V	S	R	G	S	A	K	L	R	W	L	V	E	R	G	Y	L	Q	P	H	G	K	V	V	D	L	G	C	G	R	G	G	W	S	Y	Y	A	A	T	I	R	K	V	Q	E	V	R	G	Y	T	K	G	G	P	G	H	E	E	P	M	L	V	Q	S	Y	G	W	N	I	V	R	L	K	S	G	V	D	V	F	H	M	A	A	E	P	C	D	T	L	L	C	D	I	G	E	S	S	S	S	P	E	V	E	E	T	R	T	L	R	V	L	S	M	V	G	D	W	L	E	K	R	P	G	A	F	C	I		K	V	L	C	P	Y	T	S	T	M	M	E	T	M	E	R	L	Q	R	R	H	G	G	G	L	V	R	V	P	L	S	R	N	S	T	H	E	M	Y	W	V	S	G	A	K	S	N	I	I	K	S	V	S	T	T	S	Q	L	L	L	G	R	M	E	G	P	R	R	P		V	K	Y	E	E	D	V	N	L	G	S	G	T	R	A	V	A	S	C	A	E	A	P	N	M	K	I	I	G	R	R	I	E	R	I	R	N	E	H	A	E	T	W	F	F	D	E	N	H	P	Y	R	T	W	A	Y	H	G	S	Y	E	A	P	T	Q	G	S	A	S	S	L	V	N	G	V	V	R	L	L	S	K	P	W	D	V	V	T	G	V	T	G	I	A	M	T	D	T	T	P	Y	G	Q	Q	R	V	F	K	E	K	V	D	T	R	V	P	D	P	Q	E	G	T	R	Q	V	M	N	M	V	S	S	W	L	W	K	E	L	G	K	R	K	R	P	R	V	C	T	K	E	E	F	I	N	K	V	R	S	N	A	A	L	G	A	I	F	E	E	E	K	E	W	K	T	A	V	E	A	V	N	D	P	R	F	W	A	L	V	D	K	E	R	E	H	H	L	R	G	E	C	H	S	C	V	Y	N	M	M	G	K	R	E	K	K	Q	G	E	F	G	K	A	K	G	S	R	A	I	W	Y	M	W	L	G	A	R	F	L	E	F	E	A	L	G	F	L	N	E	D	H	W	M	G	R	E	N	S	G	G	G	V	E	G	L	G	L	Q	R	L	G	Y	I	L	E	E	M	N	R	A	P	G	G	K	M	Y	A	D	D	T	A	G	W	D	T	R	I	S	K	F	D	L	E	N	E	A	L	I	T	N	Q	M	E	E	G	H	R	A	L	A	L	A	V	I	K	Y	T	Y	Q	N	K	V	V	K	V	L	R	P	A	E	G	G	K	T	V	M	D	I	I	S	R	Q	D	Q	R	G	S	G	Q	V	V	T	Y	A	L	N	T	F	T	N	L	V	V	Q	L	I	R	N	M	E	A	E	E	V	L	E	M	H	D	L	W	L	L	R			K	P	E	K	V	T	R	W	L	Q	S	N	G	W	D	R	L	K	R	M	A	V	S	G	D	D	C	V	V	K	P	I	D	D	R	F	A	H	A	L	R	F	L	N	D	M	G	K	V	R	K	D	T	Q	E	W	K	P	S	T	G	W	S	N	W	E	E	V	P	F	C	S	H	H	F	N	K	L	H	L	K	D	G	R	S	I	V	V	P	C	R	H	Q	D	E	L	I	G	R	A	R	V	S	P	G	A	G	W	S	I	R	E	T	A	C	L	A	K	S	Y	A	Q	M	W	Q	L	L	Y	F	H	R	R	D	L	R	L	M	A	N	A	I	C	S	A	V	P	I	D	W	V	P	T	G	R	T	T	W	S	I	H	G	K	G	E	W	M	T	T	E	D	M	L	M	V	W	N	R	V	W	I	E	E	N	D	H	M	E	D	K	T	P	V	T	K	W	T	D	I	P	Y	L	G	K	R	E	D	L	W	C	G	S	L	I	G	H	R	P	R	T	T	W	A	E	N	I	K	D	T	V	N	M	V	R	R	I	I	G	D	E	E	K	F	M	D	Y	L	S	T	Q	V	R	Y	L	G	E	E	G	S	T	P	G	V	L
	AEN75264.1	Malaysia 1966		G	G	G	T	G	E	T	L	G	E	K	W	K	A	R	L	N	Q	M	S	A	L	E	F	Y	S	Y	K	K	S	G	I	T	E	V	C	R	E	E	A	R	R	A	L	K	D	G	V	A	T	G	G	H	A	V	S	R	G	S	A	K	L	R	W	L	V	E	R	G	Y	L	Q	P	Y	G	K	V	I	D	L	G	C	G	R	G	G	W	S	Y	Y	A	A	T	I	R	K	V	Q	E	V	K	G	Y	T	K	G	G	P	G	H	E	E	P	T	L	V	Q	S	Y	G	W	N	I	V	R	L	K	S	G	V	D	V	F	H	M	A	A	E	S	C	D	T	L	L	C	D	I	G	E	S	S	S	S	P	E	V	E	E	A	R	T	L	R	V	L	S	M	V	G	D	W	L	E	K	R	P	G	A	F	C	I		K	V	L	C	P	Y	T	S	T	M	M	E	T	L	E	R	L	Q	R	R	Y	G	G	G	L	V	R	V	P	L	S	R	N	S	T	H	E	M	Y	W	V	S	G	A	K	S	N	I	I	K	S	V	S	T	T	S	Q	L	L	L	G	R	M	D	G	P	R	R	P		V	K	Y	E	E	D	V	N	L	G	S	G	T	R	A	V	A	S	C	A	E	A	P	N	L	K	I	I	G	N	R	V	E	R	I	R	S	E	H	A	E	T	W	F	F	D	E	N	H	P	Y	R	T	W	A	Y	H	G	S	Y	E	A	P	T	Q	G	S	A	S	S	L	I	N	G	V	V	R	L	L	S	K	P	W	D	V	V	T	G	V	T	G	I	A	M	T	D	T	T	P	Y	G	Q	Q	R	V	F	K	E	K	V	D	T	R	V	P	D	P	Q	E	G	T	R	Q	V	M	N	M	V	S	S	W	L	W	K	E	L	G	K	H	K	R	P	R	V	C	T	K	E	E	F	I	N	K	V	R	S	N	A	A	L	G	A	I	F	E	E	E	K	E	W	K	T	A	V	E	A	V	N	D	P	R	F	W	A	L	V	D	K	E	R	E	H	H	L	R	G	E	C	Q	S	C	V	Y	N	M	M	G	K	R	E	K	K	Q	G	E	F	G	K	A	K	G	S	R	A	I	W	Y	M	W	L	G	A	R	F	L	E	F	E	A	L	G	F	L	N	E	D	H	W	M	G	R	E	N	S	G	G	G	V	E	G	L	G	L	Q	R	L	G	Y	V	L	E	E	M	S	R	T	P	G	G	K	M	Y	A	D	D	T	A	G	W	D	T	R	I	S	R	F	D	L	E	N	E	A	L	I	T	N	Q	M	E	K	G	H	R	A	L	A	L	A	I	I	K	Y	T	Y	Q	N	K	V	V	K	V	L	R	P	A	E	R	G	K	T	V	M	D	I	I	S	R	Q	D	Q	R	G	S	G	Q	V	V	T	Y	A	L	N	T	F	T	N	L	V	V	Q	L	I	R	N	M	E	A	E	E	V	L	E	M	Q	D	L	W	L	L	R			R	P	E	K	V	T	S	W	L	Q	S	N	G	W	D	R	L	K	R	M	A	V	S	G	D	D	C	V	V	K	P	I	D	D	R	F	A	H	A	L	R	F	L	N	D	M	G	K	V	R	K	D	T	Q	E	W	K	P	S	T	G	W	S	N	W	E	E	V	P	F	C	S	H	H	F	N	K	L	Y	L	K	D	G	R	S	I	V	V	P	C	R	H	Q	D	E	L	I	G	R	A	R	V	S	P	G	A	G	W	S	I	R	E	T	A	C	L	A	K	S	Y	A	Q	M	W	Q	L	L	Y	F	H	R	R	D	L	R	L	M	A	N	A	I	C	S	S	V	P	V	D	W	V	P	T	G	R	T	T	W	S	I	H	G	K	G	E	W	M	T	T	E	D	M	L	V	V	W	N	R	V	W	I	E	E	N	D	H	M	E	D	K	T	P	V	T	K	W	T	D	I	P	Y	L	G	K	R	E	D	L	W	C	G	S	L	I	G	H	R	P	R	T	T	W	A	E	N	I	K	D	T	V	N	M	V	R	R	I	I	G	D	E	E	K	Y	M	D	Y	L	S	T	Q	V	R	Y	L	G	E	E	G	S	T	P	G	V	L
	ACD75819.1	Yap Island 2007		G	G	G	T	G	E	T	L	G	E	K	W	K	A	R	L	N	Q	M	S	A	L	E	F	Y	S	Y	K	K	S	G	I	T	E	V	C	R	E	E	A	R	R	A	L	K	D	G	V	A	T	G	G	H	A	V	S	R	G	S	A	K	L	R	W	L	V	E	R	G	Y	L	Q	P	Y	G	K	V	I	D	L	G	C	G	R	G	G	W	S	Y	Y	A	A	T	I	R	K	V	Q	E	V	K	G	Y	T	K	G	G	P	G	H	E	E	P	M	L	V	Q	S	Y	G	W	N	I	V	R	L	K	S	G	V	D	V	F	H	M	A	A	E	P	C	D	T	L	L	C	D	I	G	E	S	S	S	S	P	E	V	E	E	A	R	T	L	R	V	L	S	M	V	G	D	W	L	E	K	R	P	G	A	F	C	I		K	V	L	C	P	Y	T	S	T	M	M	E	T	L	E	R	L	Q	R	R	Y	G	G	G	L	V	R	V	P	L	S	R	N	S	T	H	E	M	Y	W	V	S	G	A	K	S	N	T	I	K	S	V	S	T	T	S	Q	L	L	L	G	R	M	D	G	P	R	R	P		V	K	Y	E	E	D	V	N	L	G	S	G	T	R	A	V	V	S	C	A	E	A	P	N	M	K	I	I	G	N	R	I	E	R	I	R	S	E	H	A	E	T	W	F	F	D	E	N	H	P	Y	R	T	W	A	Y	H	G	S	Y	E	A	P	T	Q	G	S	A	S	S	L	I	N	G	V	V	R	L	L	S	K	P	W	D	V	V	T	G	V	T	G	I	A	M	T	D	T	T	P	Y	G	Q	Q	R	V	F	K	E	K	V	D	T	R	V	P	D	P	Q	E	G	T	R	Q	V	M	S	M	V	S	S	W	L	W	K	E	L	G	K	H	K	R	P	R	V	C	T	K	E	E	F	I	N	K	V	R	S	N	A	A	L	G	A	I	F	E	E	E	K	E	W	K	T	A	V	E	A	V	N	D	P	R	F	W	A	L	V	D	K	E	R	E	H	H	L	R	G	E	C	Q	S	C	V	Y	N	M	M	G	K	R	E	K	K	Q	G	E	F	G	K	A	K	G	S	R	A	I	W	Y	M	W	L	G	A	R	F	L	E	F	E	A	L	G	F	L	N	E	D	H	W	M	G	R	E	N	S	G	G	G	V	E	G	L	G	L	Q	R	L	G	Y	V	L	E	E	M	S	R	I	P	G	G	R	M	Y	A	D	D	T	A	G	W	D	T	R	I	S	R	F	D	L	E	N	E	A	L	I	T	N	Q	M	E	K	G	H	R	A	L	A	L	A	I	I	K	Y	T	Y	Q	N	K	V	V	K	V	L	R	P	A	E	K	G	K	T	V	M	D	I	I	S	R	Q	D	Q	R	G	S	G	Q	V	V	T	Y	A	L	N	T	F	T	N	L	V	V	Q	L	I	R	N	M	E	A	E	E	V	L	E	M	Q	D	L	W	L	L	R			R	S	E	K	V	T	N	W	L	Q	S	N	G	W	D	R	L	K	R	M	A	V	S	G	D	D	C	V	V	K	P	I	D	D	R	F	A	H	A	L	R	F	L	N	D	M	G	K	V	R	K	D	T	Q	E	W	K	P	S	T	G	W	D	N	W	E	E	V	P	F	C	S	H	H	F	N	K	L	H	L	K	D	G	R	S	I	V	V	P	C	R	H	Q	D	E	L	I	G	R	A	R	V	S	P	G	A	G	W	S	I	R	E	T	A	C	L	A	K	S	Y	A	Q	M	W	Q	L	L	Y	F	H	R	R	D	L	R	L	M	A	N	A	I	C	S	S	V	P	V	D	W	V	P	T	G	R	T	T	W	S	I	H	G	K	G	E	W	M	T	T	E	D	M	L	V	V	W	N	R	V	W	I	E	E	N	D	H	M	E	D	K	T	P	V	T	K	W	T	D	I	P	Y	L	G	K	R	E	D	L	W	C	G	S	L	I	G	H	R	P	R	T	T	W	A	E	N	I	K	N	T	V	N	M	M	R	R	I	I	G	D	E	E	K	Y	M	D	Y	L	S	T	Q	V	R	Y	L	G	E	E	G	S	T	P	G	V	L
	AHL43500.1	C African Rep 1968		G	G	G	T	G	E	T	L	G	E	K	W	K	A	R	L	N	Q	M	S	A	L	E	F	Y	S	Y	K	K	S	G	I	T	E	V	C	R	E	E	A	R	R	A	L	K	D	G	V	A	T	G	G	H	A	V	S	R	G	S	A	K	L	R	W	L	V	E	R	G	Y	L	Q	P	Y	G	K	V	I	D	L	G	C	G	R	G	G	W	S	Y	Y	A	A	T	I	R	K	V	Q	E	V	K	G	Y	T	K	G	G	P	G	H	E	E	P	M	L	V	Q	S	Y	G	W	N	I	V	R	L	K	S	G	V	D	V	F	H	M	A	A	E	P	C	D	T	L	L	C	D	I	G	E	S	S	S	S	P	E	V	E	E	A	R	T	L	R	V	L	S	M	V	G	D	W	L	E	K	R	P	G	A	F	C	I		K	V	L	C	P	Y	T	S	T	M	M	E	T	L	E	R	L	Q	R	R	Y	G	G	G	L	V	R	V	P	L	S	R	N	S	T	H	E	M	Y	W	V	S	G	A	K	S	N	T	I	K	S	V	S	T	T	S	Q	L	L	L	G	R	M	D	G	P	R	R	P		V	K	Y	E	E	D	V	N	L	G	S	G	T	R	A	V	V	S	C	A	E	A	P	N	M	K	I	I	G	N	R	I	E	R	I	R	S	E	H	A	E	T	W	F	F	D	E	N	H	P	Y	R	T	W	A	Y	H	G	S	Y	E	A	P	T	Q	G	S	A	S	S	L	I	N	G	V	V	R	L	L	S	K	P	W	D	V	V	T	G	V	T	G	I	A	M	T	D	T	T	P	Y	G	Q	Q	R	V	F	K	E	K	V	D	T	R	V	P	D	P	Q	E	G	T	R	Q	V	M	S	M	V	S	S	W	L	W	K	E	L	G	K	H	K	R	P	R	V	C	T	K	E	E	F	I	N	K	V	R	S	N	A	A	L	G	A	I	F	E	E	E	K	E	W	K	T	A	V	E	A	V	N	D	P	R	F	W	A	L	V	D	K	E	R	E	H	H	L	R	G	E	C	Q	S	C	V	Y	N	M	M	G	K	R	E	K	K	Q	G	E	F	G	K	A	K	G	S	R	A	I	W	Y	M	W	L	G	A	R	F	L	E	F	E	A	L	G	F	L	N	E	D	H	W	M	G	R	E	N	S	G	G	G	V	E	G	L	G	L	Q	R	L	G	Y	V	L	E	E	M	S	R	I	P	G	G	R	M	Y	A	D	D	T	A	G	W	D	T	R	I	S	R	F	D	L	E	N	E	A	L	I	T	N	Q	M	E	K	G	H	R	A	L	A	L	A	I	I	K	Y	T	Y	Q	N	K	V	V	K	V	L	R	P	A	E	K	G	K	T	V	M	D	I	I	S	R	Q	D	Q	R	G	S	G	Q	V	V	T	Y	A	L	N	T	F	T	N	L	V	V	Q	L	I	R	N	M	E	A	E	E	V	L	E	M	Q	D	L	W	L	L	R			R	S	E	K	V	T	N	W	L	Q	S	N	G	W	D	R	L	K	R	M	A	V	S	G	D	D	C	V	V	K	P	I	D	D	R	F	A	H	A	L	R	F	L	N	D	M	G	K	V	R	K	D	T	Q	E	W	K	P	S	T	G	W	D	N	W	E	E	V	P	F	C	S	H	H	F	N	K	L	H	L	K	D	G	R	S	I	V	V	P	C	R	H	Q	D	E	L	I	G	R	A	R	V	S	P	G	A	G	W	S	I	R	E	T	A	C	L	A	K	S	Y	A	Q	M	W	Q	L	L	Y	F	H	R	R	D	L	R	L	M	A	N	A	I	C	S	S	V	P	V	D	W	V	P	T	G	R	T	T	W	S	I	H	G	K	G	E	W	M	T	T	E	D	M	L	V	V	W	N	R	V	W	I	E	E	N	D	H	M	E	D	K	T	P	V	T	K	W	T	D	I	P	Y	L	G	K	R	E	D	L	W	C	G	S	L	I	G	H	R	P	R	T	T	W	A	E	N	I	K	N	T	V	N	M	M	R	R	I	I	G	D	E	E	K	Y	V	D	Y	L	S	T	Q	V	R	Y	L	G	E	E	G	S	T	P	G	V	L
	AHZ13508.1	French Poly 2013		G	G	G	T	G	E	T	L	G	E	K	W	K	A	R	L	N	Q	M	S	A	L	E	F	Y	S	Y	K	K	S	G	I	T	E	V	C	R	E	E	A	R	R	A	L	K	D	G	V	A	T	G	G	H	A	V	S	R	G	S	A	K	L	R	W	L	V	E	R	G	Y	L	Q	P	Y	G	K	V	I	D	L	G	C	G	R	G	G	W	S	Y	Y	A	A	T	I	R	K	V	Q	E	V	K	G	Y	T	K	G	G	P	G	H	E	E	P	M	L	V	Q	S	Y	G	W	N	I	V	R	L	K	S	G	V	D	V	F	H	M	A	A	E	P	C	D	T	L	L	C	D	I	G	E	S	S	S	S	P	E	V	E	E	A	R	T	L	R	V	L	S	M	V	G	D	W	L	E	K	R	P	G	A	F	C	I		K	V	L	C	P	Y	T	S	T	M	M	E	T	L	E	R	L	Q	R	R	Y	G	G	G	L	V	R	V	P	L	S	R	N	S	T	H	E	M	Y	W	V	S	G	A	K	S	N	T	I	K	S	V	S	T	T	S	Q	L	L	L	G	R	M	D	G	P	R	R	P		V	K	Y	E	E	D	V	N	L	G	S	G	T	R	A	V	V	S	C	A	E	A	P	N	M	K	I	I	G	N	R	I	E	R	I	R	S	E	H	A	E	T	W	F	F	D	E	N	H	P	Y	R	T	W	A	Y	H	G	S	Y	E	A	P	T	Q	G	S	A	S	S	L	I	N	G	V	V	R	L	L	S	K	P	W	D	V	V	T	G	V	T	G	I	A	M	T	D	T	T	P	Y	G	Q	Q	R	V	F	K	E	K	V	D	T	R	V	P	D	P	Q	E	G	T	R	Q	V	M	S	M	V	S	S	W	L	W	K	E	L	G	K	H	K	R	P	R	V	C	T	K	E	E	F	I	N	K	V	R	S	N	A	A	L	G	A	I	F	E	E	E	K	E	W	K	T	A	V	E	A	V	N	D	P	R	F	W	A	L	V	D	K	E	R	E	H	H	L	R	G	E	C	Q	S	C	V	Y	N	M	M	G	K	R	E	K	K	Q	G	E	F	G	K	A	K	G	S	R	A	I	W	Y	M	W	L	G	A	R	F	L	E	F	E	A	L	G	F	L	N	E	D	H	W	M	G	R	E	N	S	G	G	G	V	E	G	L	G	L	Q	R	L	G	Y	V	L	E	E	M	S	R	I	P	G	G	R	M	Y	A	D	D	T	A	G	W	D	T	R	I	S	R	F	D	L	E	N	E	A	L	I	T	N	Q	M	E	K	G	H	R	A	L	A	L	A	I	I	K	Y	T	Y	Q	N	K	V	V	K	V	L	R	P	A	E	K	G	K	T	V	M	D	I	I	S	R	Q	D	Q	R	G	S	G	Q	V	V	T	Y	A	L	N	T	F	T	N	L	V	V	Q	L	I	R	N	M	E	A	E	E	V	L	E	M	Q	D	L	W	L	L	R			R	S	E	K	V	T	N	W	L	Q	S	N	G	W	D	R	L	K	R	M	A	V	S	G	D	D	C	V	V	K	P	I	D	D	R	F	A	H	A	L	R	F	L	N	D	M	G	K	V	R	K	D	T	Q	E	W	K	P	S	T	G	W	D	N	W	E	E	V	P	F	C	S	H	H	F	N	K	L	H	L	K	D	G	R	S	I	V	V	P	C	R	H	Q	D	E	L	I	G	R	A	R	V	S	P	G	A	G	W	S	I	R	E	T	A	C	L	A	K	S	Y	A	Q	M	W	Q	L	L	Y	F	H	R	R	D	L	R	L	M	A	N	A	I	C	S	S	V	P	V	D	W	V	P	T	G	R	T	T	W	S	I	H	G	K	G	E	W	M	T	T	E	D	M	L	V	V	W	N	R	V	W	I	E	E	N	D	H	M	E	D	K	T	P	V	T	K	W	T	D	I	P	Y	L	G	K	R	E	D	L	W	C	G	S	L	I	G	H	R	P	R	T	T	W	A	E	N	I	K	N	T	V	N	M	V	R	R	I	I	G	D	E	E	K	Y	M	D	Y	L	S	T	Q	V	R	Y	L	G	E	E	G	S	T	P	G	V	L
	AYI50388.1	Puerto Rico 2015		G	G	G	T	G	E	T	L	G	E	K	W	K	A	R	L	N	Q	M	S	A	L	E	F	Y	S	Y	K	K	S	G	I	T	E	V	C	R	E	E	A	R	R	A	L	K	D	G	V	A	T	G	G	H	A	V	S	R	G	S	A	K	L	R	W	L	V	E	R	G	Y	L	Q	P	Y	G	K	V	I	D	L	G	C	G	R	G	G	W	S	Y	Y	V	A	T	I	R	K	V	Q	E	V	K	G	Y	T	K	G	G	P	G	H	E	E	P	V	L	V	Q	S	Y	G	W	N	I	V	R	L	K	S	G	V	D	V	F	H	M	A	A	E	P	C	D	T	L	L	C	D	I	G	E	S	S	S	S	P	E	V	E	E	A	R	T	L	R	V	L	S	M	V	G	D	W	L	E	K	R	P	G	A	F	C	I		K	V	L	C	P	Y	T	S	T	M	M	E	T	L	E	R	L	Q	R	R	Y	G	G	G	L	V	R	V	P	L	S	R	N	S	T	H	E	M	Y	W	V	S	G	A	K	S	N	T	I	K	S	V	S	T	T	S	Q	L	L	L	G	R	M	D	G	P	R	R	P		V	K	Y	E	E	D	V	N	L	G	S	G	T	R	A	V	V	S	C	A	E	A	P	N	M	K	I	I	G	N	R	I	E	R	I	R	S	E	H	A	E	T	W	F	F	D	E	N	H	P	Y	R	T	W	A	Y	H	G	S	Y	E	A	P	T	Q	G	S	A	S	S	L	I	N	G	V	V	R	L	L	S	K	P	W	D	V	V	T	G	V	T	G	I	A	M	T	D	T	T	P	Y	G	Q	Q	R	V	F	K	E	K	V	D	T	R	V	P	D	P	Q	E	G	T	R	Q	V	M	S	M	V	S	S	W	L	W	K	E	L	G	K	H	K	R	P	R	V	C	T	K	E	E	F	I	N	K	V	R	S	N	A	A	L	G	A	I	F	E	E	E	K	E	W	K	T	A	V	E	A	V	N	D	P	R	F	W	A	L	V	D	K	E	R	E	H	H	L	R	G	E	C	Q	S	C	V	Y	N	M	M	G	K	R	E	K	K	Q	G	E	F	G	K	A	K	G	S	R	A	I	W	Y	M	W	L	G	A	R	F	L	E	F	E	A	L	G	F	L	N	E	D	H	W	M	G	R	E	N	S	G	G	G	V	E	G	L	G	L	Q	R	L	G	Y	V	L	E	E	M	S	R	I	P	G	G	R	M	Y	A	D	D	T	A	G	W	D	T	R	I	S	R	F	D	L	E	N	E	A	L	I	T	N	Q	M	E	K	G	H	R	A	L	A	L	A	I	I	K	Y	T	Y	Q	N	K	V	V	K	V	L	R	P	A	E	K	G	K	T	V	M	D	I	I	S	R	Q	D	Q	R	G	S	G	Q	V	V	T	Y	A	L	N	T	F	T	N	L	V	V	Q	L	I	R	N	M	E	A	E	E	V	L	E	M	Q	D	L	W	L	L	R			R	S	E	K	V	T	N	W	L	Q	S	N	G	W	D	R	L	K	R	M	A	V	S	G	D	D	C	V	V	K	P	I	D	D	R	F	A	H	A	L	R	F	L	N	D	M	G	K	V	R	K	D	T	Q	E	W	K	P	S	T	G	W	D	N	W	E	E	V	P	F	C	S	H	H	F	N	K	L	H	L	K	D	G	R	S	I	V	V	P	C	R	H	Q	D	E	L	I	G	R	A	R	V	S	P	G	A	G	W	S	I	R	E	T	A	C	L	A	K	S	Y	A	Q	M	W	Q	L	L	Y	F	H	R	R	D	L	R	L	M	A	N	A	I	C	S	S	V	P	V	D	W	V	P	T	G	R	T	T	W	S	I	H	G	K	G	E	W	M	T	T	E	D	M	L	V	V	W	N	R	V	W	I	E	E	N	D	H	M	E	D	K	T	P	V	T	K	W	T	D	I	P	Y	L	G	K	R	E	D	L	W	C	G	S	L	I	G	H	R	P	R	T	T	W	A	E	N	I	K	N	T	V	N	M	V	R	R	I	I	G	D	E	E	K	Y	M	D	Y	L	S	T	Q	V	R	Y	L	G	E	E	G	S	T	P	G	V	L
	ANC90426.1	Brazil 2015		G	G	G	T	G	E	T	L	G	E	K	W	K	A	R	L	N	Q	M	S	A	L	E	F	Y	S	Y	K	K	S	G	I	T	E	V	C	R	E	E	A	R	R	A	L	K	D	G	V	A	T	G	G	H	A	V	S	R	G	S	A	K	L	R	W	L	V	E	R	G	Y	L	Q	P	Y	G	K	V	I	D	L	G	C	G	R	G	G	W	S	Y	Y	A	A	T	I	R	K	V	Q	E	V	K	G	Y	T	K	G	G	P	G	H	E	E	P	V	L	V	Q	S	Y	G	W	N	I	V	R	L	K	S	G	V	D	V	F	H	M	A	A	E	P	C	D	T	L	L	C	D	I	G	E	S	S	S	S	P	E	V	E	E	A	R	T	L	R	V	L	S	M	V	G	D	W	L	E	K	R	P	G	A	F	C	I		K	V	L	C	P	Y	T	S	T	M	M	E	T	L	E	R	L	Q	R	R	Y	G	G	G	L	V	R	V	P	L	S	R	N	S	T	H	E	M	Y	W	V	S	G	A	K	S	N	T	I	K	S	V	S	T	T	S	Q	L	L	L	G	R	M	D	G	P	R	R	P		V	K	Y	E	E	D	V	N	L	G	S	G	T	R	A	V	V	S	C	A	E	A	P	N	M	K	I	I	G	N	R	I	E	R	I	R	S	E	H	A	E	T	W	F	F	D	E	N	H	P	Y	R	T	W	A	Y	H	G	S	Y	E	A	P	T	Q	G	S	A	S	S	L	I	N	G	V	V	R	L	L	S	K	P	W	D	V	V	T	G	V	T	G	I	A	M	T	D	T	T	P	Y	G	Q	Q	R	V	F	K	E	K	V	D	T	R	V	P	D	P	Q	E	G	T	R	Q	V	M	S	M	V	S	S	W	L	W	K	E	L	G	K	H	K	R	P	R	V	C	T	K	E	E	F	I	N	K	V	R	S	N	A	A	L	G	A	I	F	E	E	E	K	E	W	K	T	A	V	E	A	V	N	D	P	R	F	W	A	L	V	D	K	E	R	E	H	H	L	R	G	E	C	Q	S	C	V	Y	N	M	M	G	K	R	E	K	K	Q	G	E	F	G	K	A	K	G	S	R	A	I	W	Y	M	W	L	G	A	R	F	L	E	F	E	A	L	G	F	L	N	E	D	H	W	M	G	R	E	N	S	G	G	G	V	E	G	L	G	L	Q	R	L	G	Y	V	L	E	E	M	S	R	I	P	G	G	R	M	Y	A	D	D	T	A	G	W	D	T	R	I	S	R	F	D	L	E	N	E	A	L	I	T	N	Q	M	E	K	G	H	R	A	L	A	L	A	I	I	K	Y	T	Y	Q	N	K	V	V	K	V	L	R	P	A	E	K	G	K	T	V	M	D	I	I	S	R	Q	D	Q	R	G	S	G	Q	V	V	T	Y	A	L	N	T	F	T	N	L	V	V	Q	L	I	R	N	M	E	A	E	E	V	L	E	M	Q	D	L	W	L	L	R			R	S	E	K	V	T	N	W	L	Q	S	N	G	W	D	R	L	K	R	M	A	V	S	G	D	D	C	V	V	K	P	I	D	D	R	F	A	H	A	L	R	F	L	N	D	M	G	K	V	R	K	D	T	Q	E	W	K	P	S	T	G	W	D	N	W	E	E	V	P	F	C	S	H	H	F	N	K	L	H	L	K	D	G	R	S	I	V	V	P	C	R	H	Q	D	E	L	I	G	R	A	R	V	S	P	G	A	G	W	S	I	R	E	T	A	C	L	A	K	S	Y	A	Q	M	W	Q	L	L	Y	F	H	R	R	D	L	R	L	M	A	N	A	I	C	S	S	V	P	V	D	W	V	P	T	G	R	T	T	W	S	I	H	G	K	G	E	W	M	T	T	E	D	M	L	V	V	W	N	R	V	W	I	E	E	N	D	H	M	E	D	K	T	P	V	T	K	W	T	D	I	P	Y	L	G	K	R	E	D	L	W	C	G	S	L	I	G	H	R	P	R	T	T	W	A	E	N	I	K	N	T	V	N	M	V	R	R	I	I	G	D	E	E	K	Y	M	D	Y	L	S	T	Q	V	R	Y	L	G	E	E	G	S	T	P	G	V	L
	APH11575.1	Singapore 2017		G	G	G	T	G	E	T	L	G	E	K	W	K	A	R	L	N	Q	M	S	A	L	E	F	Y	S	Y	K	K	S	G	I	T	E	V	C	R	E	E	A	R	R	A	L	K	D	G	V	A	T	G	G	H	A	V	S	R	G	S	A	K	L	R	W	L	V	E	R	G	Y	L	Q	P	Y	G	K	V	I	D	L	G	C	G	R	G	G	W	S	Y	Y	A	A	T	I	R	K	V	Q	E	V	K	G	Y	T	K	G	G	P	G	H	E	E	P	M	L	V	Q	S	Y	G	W	N	I	V	R	L	K	S	G	V	D	V	F	H	M	A	A	E	P	C	D	T	L	L	C	D	I	G	E	S	S	S	S	P	E	V	E	E	A	R	T	L	R	V	L	S	M	V	G	D	W	L	E	K	R	P	G	A	F	C	I		K	V	L	C	P	Y	T	S	T	M	M	E	T	L	E	R	L	Q	R	R	Y	G	G	G	L	V	R	V	P	L	S	R	N	S	T	H	E	M	Y	W	V	S	G	A	K	S	N	T	I	K	S	V	S	T	T	S	Q	L	L	L	G	R	M	D	G	P	R	R	P		V	K	Y	E	E	D	V	N	L	G	S	G	T	R	A	V	V	S	C	A	E	A	P	N	M	K	I	I	G	N	R	I	E	R	I	R	S	E	H	A	E	T	W	F	F	D	E	N	H	P	Y	R	T	W	A	Y	H	G	S	Y	E	A	P	T	Q	G	S	A	S	S	L	I	N	G	V	V	R	L	L	S	K	P	W	D	V	V	T	G	V	T	G	I	A	M	T	D	T	T	P	Y	G	Q	Q	R	V	F	K	E	K	V	D	T	R	V	P	D	P	Q	E	G	T	R	Q	V	M	S	M	V	S	S	W	L	W	K	E	L	G	K	H	K	R	P	R	V	C	T	K	E	E	F	I	N	K	V	R	S	N	A	A	L	G	A	I	F	E	E	E	K	E	W	K	T	A	V	E	A	V	N	D	P	R	F	W	A	L	V	D	K	E	R	E	H	H	L	R	G	E	C	Q	S	C	V	Y	N	M	M	G	K	R	E	K	K	Q	G	E	F	G	K	A	K	G	S	R	A	I	W	Y	M	W	L	G	A	R	F	L	E	F	E	A	L	G	F	L	N	E	D	H	W	M	G	R	E	N	S	G	G	G	V	E	G	L	G	L	Q	R	L	G	Y	V	L	E	E	M	S	R	I	P	G	G	R	M	Y	A	D	D	T	A	G	W	D	T	R	I	S	R	F	D	L	E	N	E	A	L	I	T	N	Q	M	E	K	G	H	R	A	L	A	L	A	I	I	K	Y	T	Y	Q	N	K	V	V	K	V	L	R	P	A	E	K	G	K	T	V	M	D	I	I	S	R	Q	D	Q	R	G	S	G	Q	V	V	T	Y	A	L	N	T	F	T	N	L	V	V	Q	L	I	R	N	M	E	A	E	E	V	L	E	M	Q	D	L	W	L	L	R			R	S	E	K	V	T	N	W	L	Q	S	N	G	W	D	R	L	K	R	M	A	V	S	G	D	D	C	V	V	K	P	I	D	D	R	F	A	H	A	L	R	F	L	N	D	M	G	K	V	R	K	D	T	Q	E	W	K	P	S	T	G	W	D	N	W	E	E	V	P	F	C	S	H	H	F	N	K	L	H	L	K	D	G	R	S	I	V	V	P	C	R	H	Q	D	E	L	I	G	R	A	R	V	S	P	G	A	G	W	S	I	R	E	T	A	C	L	A	K	S	Y	A	Q	M	W	Q	L	L	Y	F	H	R	R	D	L	R	L	M	A	N	A	I	C	S	S	V	P	V	D	W	V	P	T	G	R	T	T	W	S	I	H	G	K	G	E	W	M	T	T	E	D	M	L	V	V	W	N	R	V	W	I	E	E	N	D	H	M	E	D	K	T	P	V	T	K	W	T	D	I	P	Y	L	G	K	R	E	D	L	W	C	G	S	L	I	G	H	R	P	R	T	T	W	A	E	N	I	K	N	T	V	N	M	V	R	R	I	I	G	D	E	E	K	Y	M	D	Y	L	S	T	Q	V	R	Y	L	G	E	E	G	S	T	P	G	V	L
	QDZ58858.1	China 2019		G	G	G	T	G	E	T	L	G	E	K	W	K	A	R	L	N	Q	M	S	A	L	E	F	Y	S	Y	K	K	S	G	I	T	E	V	C	R	E	E	A	R	R	A	L	K	D	G	V	A	T	G	G	H	A	V	S	R	G	S	A	K	L	R	W	L	V	E	R	G	Y	L	Q	P	Y	G	K	V	I	D	L	G	C	G	R	G	G	W	S	Y	Y	A	A	T	I	R	K	V	Q	E	V	K	G	Y	T	K	G	G	P	G	H	E	E	P	M	L	V	Q	S	Y	G	W	N	I	V	R	L	K	S	G	V	D	V	F	H	M	A	A	E	S	C	D	T	L	L	C	D	I	G	E	S	S	S	S	P	E	V	E	E	A	R	T	L	R	V	L	S	M	V	G	D	W	L	E	K	R	P	G	S	F	C	I		K	V	L	C	P	Y	T	S	T	M	M	E	T	L	E	R	L	Q	R	R	Y	G	G	G	L	V	R	V	P	L	S	R	N	S	T	H	E	M	Y	W	V	S	G	A	K	S	N	I	I	K	S	V	S	T	T	S	Q	L	L	L	G	R	M	D	G	P	R	R	P		V	K	Y	E	E	D	V	N	L	G	S	G	T	R	A	V	V	S	C	A	E	A	P	N	M	K	I	I	G	N	R	I	E	R	I	R	S	E	H	A	E	T	W	F	F	D	E	N	H	P	Y	R	T	W	A	Y	H	G	S	Y	E	A	P	T	Q	G	S	A	S	S	L	I	N	G	V	V	R	L	L	S	K	P	W	D	V	V	T	G	V	T	G	I	A	M	T	D	T	T	P	Y	G	Q	Q	R	V	F	K	E	K	V	D	T	R	V	P	D	P	Q	E	G	T	R	Q	V	M	S	M	V	S	S	W	L	W	K	E	L	G	K	H	K	R	P	R	V	C	T	K	E	E	F	I	N	K	V	R	S	N	A	A	L	R	A	I	F	E	E	E	K	E	W	K	T	A	V	E	A	V	N	D	P	R	F	W	A	L	V	D	K	E	R	E	H	H	L	R	G	E	C	Q	S	C	V	Y	N	M	M	G	K	R	E	K	K	Q	G	E	F	G	K	A	K	G	S	R	A	I	W	Y	M	W	L	G	A	R	F	L	E	F	E	A	L	G	F	L	N	E	D	H	W	M	G	R	E	N	S	G	G	G	V	E	G	L	G	L	Q	R	L	G	Y	V	L	E	E	M	S	R	I	P	G	G	R	M	Y	A	D	D	T	A	G	W	D	T	R	I	S	R	F	D	L	E	N	E	A	L	I	T	N	Q	M	E	K	G	H	R	A	L	A	L	A	I	I	K	Y	T	Y	Q	N	K	V	V	K	V	L	R	P	A	E	K	G	K	T	V	M	D	I	I	S	R	Q	D	Q	R	G	S	G	Q	V	V	T	Y	A	L	N	T	F	T	N	L	V	V	Q	L	I	R	N	M	E	A	E	E	V	L	E	M	Q	D	L	W	L	L	R			R	S	E	K	V	T	N	W	L	Q	S	N	G	W	D	R	L	K	R	M	A	V	S	G	D	D	C	V	V	K	P	I	D	D	R	F	A	H	A	L	R	F	L	N	D	M	G	K	V	R	K	S	T	Q	E	W	K	P	S	T	G	W	D	N	W	E	E	V	P	F	C	S	H	H	F	N	K	L	H	L	K	D	G	R	S	I	V	V	P	C	R	H	Q	D	E	L	I	G	R	A	R	V	S	P	G	A	G	W	S	I	R	E	T	A	C	L	A	K	S	Y	A	Q	M	W	Q	L	L	Y	F	H	R	R	D	L	R	L	M	A	N	A	I	C	S	S	V	P	V	D	W	V	P	T	G	R	T	T	W	S	I	H	G	K	G	E	W	M	T	T	E	D	M	L	V	V	W	N	R	V	W	I	E	E	N	D	H	M	E	D	K	T	P	V	T	K	W	T	D	I	P	Y	L	G	K	R	E	D	L	W	C	G	S	L	I	G	H	R	P	R	T	T	W	A	E	N	I	K	N	T	V	N	M	V	R	R	I	I	G	D	E	E	K	Y	M	D	Y	L	S	T	Q	V	R	Y	L	G	E	E	G	S	T	P	G	V	L
	AHL37808.1	Thailand 2014		G	G	G	T	G	E	T	L	G	E	K	W	K	A	R	L	N	Q	M	S	A	L	E	F	Y	S	Y	K	K	S	G	I	T	E	V	C	R	E	E	A	R	R	A	L	K	D	G	V	A	T	G	G	H	A	V	S	R	G	S	A	K	L	R	W	L	V	E	R	G	Y	L	Q	P	Y	G	K	V	I	D	L	G	C	G	R	G	G	W	S	Y	Y	A	A	T	I	R	K	V	Q	E	V	K	G	Y	T	K	G	G	P	G	H	E	E	P	M	L	V	Q	S	Y	G	W	N	I	V	R	L	K	S	G	V	D	V	F	H	M	A	A	E	P	C	D	T	L	L	C	D	I	G	E	S	S	S	S	P	E	V	E	E	A	R	T	L	R	V	L	S	M	V	G	D	W	L	E	K	R	P	G	A	F	C	I		K	V	L	C	P	Y	T	S	T	M	M	E	T	L	E	R	L	Q	R	R	Y	G	G	G	L	V	R	V	P	L	S	R	N	S	T	H	E	M	Y	W	V	S	G	A	K	S	N	T	I	K	S	V	S	T	T	S	Q	L	L	L	G	R	M	D	G	P	R	R	P		V	K	Y	E	E	D	V	N	L	G	S	G	T	R	A	V	V	S	C	A	E	A	P	N	M	K	I	I	G	N	R	I	E	R	I	R	S	E	H	A	E	T	W	F	F	D	E	N	H	P	Y	R	T	W	A	Y	H	G	S	Y	E	A	P	T	Q	G	S	A	S	S	L	I	N	G	V	V	R	L	L	S	K	P	W	D	V	V	T	G	V	T	G	I	A	M	T	D	T	T	P	Y	G	Q	Q	R	V	F	K	E	K	V	D	T	R	V	P	D	P	Q	E	G	T	R	Q	I	M	S	M	V	S	S	W	L	W	K	E	L	G	K	H	K	R	P	R	V	C	T	K	E	E	F	I	N	K	V	R	S	N	A	A	L	G	A	I	F	E	E	E	K	E	W	K	T	A	V	E	A	V	N	D	P	R	F	W	A	L	V	D	K	E	R	E	H	H	L	R	G	E	C	Q	S	C	V	Y	N	M	M	G	K	R	E	K	K	Q	G	E	F	G	K	A	K	G	S	R	A	I	W	Y	M	W	L	G	A	R	F	L	E	F	E	A	L	G	F	L	N	E	D	H	W	M	G	R	E	N	S	G	G	G	V	E	G	L	G	L	Q	R	L	G	Y	V	L	E	E	M	S	R	I	P	G	G	R	M	Y	A	D	D	T	A	G	W	D	T	R	I	S	R	F	D	L	E	N	E	A	L	I	T	N	Q	M	E	K	G	H	R	A	L	A	L	A	I	I	K	Y	T	Y	Q	N	K	V	V	K	V	L	R	P	A	E	K	G	K	T	V	M	D	I	I	S	R	Q	D	Q	R	G	S	G	Q	V	V	T	Y	A	L	N	T	F	T	N	L	V	V	Q	L	I	R	N	M	E	A	E	E	V	L	E	M	Q	D	L	W	L	L	R			R	S	E	K	V	T	N	W	L	Q	S	N	G	W	D	R	L	K	R	M	A	V	S	G	D	D	C	V	V	K	P	I	D	D	R	F	A	H	A	L	R	F	L	N	D	M	G	K	V	R	K	D	T	Q	E	W	K	P	S	T	G	W	D	N	W	E	E	V	P	F	C	S	H	H	F	N	K	L	H	L	K	D	G	R	S	I	V	V	P	C	R	H	Q	D	E	L	I	G	R	A	R	V	S	P	G	A	G	W	S	I	R	E	T	A	C	L	A	K	S	Y	A	Q	M	W	Q	L	L	Y	F	H	R	R	D	L	R	L	M	A	N	A	I	C	S	S	V	P	V	D	W	V	P	T	G	R	T	T	W	S	I	H	G	K	G	E	W	M	T	T	E	D	M	L	V	V	W	N	R	V	W	I	E	E	N	D	H	M	E	D	K	T	P	V	T	K	W	T	D	I	P	Y	L	G	K	R	E	D	L	W	C	G	S	L	I	G	H	R	P	R	T	T	W	A	E	N	I	K	N	T	V	N	M	V	R	R	I	I	G	D	E	E	K	Y	M	D	Y	L	S	T	Q	V	R	Y	L	G	E	E	G	-	-	-	-	-	-
	AHF49785.1	C African Rep 1976		G	G	G	T	G	E	T	L	G	E	K	W	K	A	R	L	N	Q	M	S	A	L	E	F	Y	S	Y	K	K	S	G	I	T	E	V	C	R	E	E	A	R	R	A	L	K	D	G	V	A	T	G	G	H	A	V	S	R	G	S	A	K	L	R	W	L	V	E	R	G	Y	L	Q	P	H	G	K	V	V	D	L	G	C	G	R	G	G	W	S	Y	Y	A	A	T	I	R	K	V	Q	E	V	K	G	Y	T	K	G	G	P	G	H	E	E	P	M	L	V	Q	S	Y	G	W	N	I	V	R	L	K	S	G	V	D	V	F	H	M	A	A	E	P	C	D	T	L	L	C	D	I	G	E	S	S	S	S	P	E	V	E	E	T	R	T	L	R	V	L	S	M	V	G	D	W	L	E	K	R	P	G	A	F	C	I		K	V	L	C	P	Y	T	S	T	M	M	E	T	M	E	R	L	Q	R	R	Y	G	G	G	L	V	R	V	P	L	S	R	N	S	T	H	E	M	Y	W	V	S	G	A	K	S	N	V	I	K	S	V	S	T	T	S	Q	L	L	L	G	R	M	D	G	P	R	R	P		V	K	Y	E	E	D	V	N	L	G	S	G	T	R	A	V	A	S	C	A	E	A	P	N	M	K	V	I	G	K	R	I	E	R	I	R	S	E	H	A	E	T	W	F	F	D	E	N	H	P	Y	R	T	W	A	Y	H	G	S	Y	E	A	P	T	Q	G	S	A	S	S	L	V	N	G	V	V	R	L	L	S	K	P	W	D	V	V	T	G	V	T	G	I	A	M	T	D	T	T	P	Y	G	Q	Q	R	V	F	K	E	K	V	D	T	R	V	P	D	P	Q	E	G	T	R	Q	A	M	N	M	V	S	S	W	L	W	K	E	L	G	K	R	K	R	P	R	V	C	T	K	E	E	F	I	N	K	V	R	S	N	A	A	L	G	A	I	F	E	E	E	K	E	W	K	T	A	V	E	A	V	N	D	P	R	F	W	A	L	V	D	K	E	R	E	H	H	L	R	G	E	C	H	S	C	V	Y	N	M	M	G	K	R	E	K	K	Q	G	E	F	G	K	A	K	G	S	R	A	I	W	Y	M	W	L	G	A	R	F	L	E	F	E	A	L	G	F	L	N	E	D	H	W	M	G	R	E	N	S	G	G	G	V	E	G	L	G	L	Q	R	L	G	Y	I	L	E	E	M	N	R	A	P	G	G	K	M	Y	A	D	D	T	A	G	W	D	T	R	I	S	K	F	D	L	E	N	E	A	L	I	T	N	Q	M	E	E	G	H	R	A	L	A	L	A	V	I	K	Y	T	-	K	N	K	V	V	K	V	L	R	P	A	E	G	G	K	T	V	M	D	I	I	S	R	Q	D	Q	R	G	S	G	Q	V	V	T	Y	A	L	N	T	F	T	N	L	V	V	Q	L	I	R	N	M	E	A	E	E	V	L	E	M	Q	D	L	W	L	L	R			K	P	E	K	V	T	R	W	L	Q	C	N	G	W	D	R	L	K	R	M	A	V	S	G	D	D	C	V	V	K	P	I	D	D	R	F	A	H	A	L	R	F	L	N	D	M	G	K	V	R	K	D	T	Q	E	W	K	P	S	T	G	W	S	N	W	E	E	V	P	F	C	S	H	H	F	N	K	L	H	L	K	D	G	R	S	I	V	V	P	C	R	H	Q	D	E	L	I	G	R	A	R	V	S	P	G	A	G	W	S	I	R	E	T	A	C	L	A	K	S	Y	A	Q	M	W	Q	L	L	Y	F	H	R	R	D	L	R	L	M	A	N	A	I	C	S	A	V	P	V	D	W	V	P	T	G	R	T	T	W	S	I	H	G	K	G	E	W	M	T	T	E	D	M	L	M	V	W	N	R	V	W	I	E	E	N	D	H	M	E	D	K	T	P	V	T	K	W	T	D	I	P	Y	L	G	K	R	E	D	L	W	C	G	S	L	I	G	H	R	P	R	T	T	W	A	E	N	I	K	D	T	V	N	M	V	R	R	I	I	G	D	E	E	K	Y	M	D	Y	L	S	T	Q	V	R	Y	L	G	E	E	G	S	T	P	G	V	L
	AEN75265.1	Nigeria 1968		G	G	G	T	G	E	T	L	G	E	K	W	K	A	R	L	N	Q	M	S	A	L	E	F	Y	S	Y	K	K	S	G	I	T	E	V	C	R	E	E	A	R	R	A	L	K	D	G	V	A	T	G	G	H	A	V	S	R	G	S	A	K	L	R	W	L	V	E	R	G	Y	L	Q	P	H	G	K	V	V	D	L	G	C	G	R	G	G	W	S	Y	Y	A	A	T	I	R	K	V	Q	E	V	R	G	Y	T	K	G	G	P	G	H	E	E	P	M	L	V	Q	S	Y	G	W	N	I	V	R	L	K	S	G	V	D	V	F	H	M	A	A	E	P	C	D	T	L	L	C	D	I	G	E	S	S	S	S	P	E	V	E	E	T	R	T	L	R	V	L	S	M	V	G	D	W	L	E	K	R	P	G	A	F	C	I		K	V	L	C	P	Y	T	S	T	M	M	E	T	M	E	R	L	Q	R	R	Y	G	G	G	L	V	R	V	P	L	S	R	N	S	T	H	E	M	Y	W	V	S	G	A	K	S	N	I	I	K	S	V	S	T	T	S	Q	L	L	L	G	R	M	D	G	P	R	R	P		V	K	Y	E	E	D	V	N	L	G	S	G	T	R	A	V	A	S	C	A	E	A	P	N	M	K	I	I	G	R	R	I	E	R	I	R	N	E	H	A	E	T	W	F	F	D	E	N	H	P	Y	R	T	W	A	Y	H	G	S	Y	E	A	P	T	Q	G	S	A	S	S	L	V	N	G	V	V	R	L	L	S	K	P	W	D	V	V	T	G	V	T	G	I	A	M	T	D	T	T	P	Y	G	Q	Q	R	V	F	K	E	K	V	D	T	R	V	P	D	P	Q	E	G	T	R	R	V	M	N	M	V	S	S	W	L	W	K	E	L	G	K	R	K	R	P	R	V	C	T	K	E	E	F	I	N	K	V	R	S	N	A	A	L	G	A	I	F	E	E	E	K	E	W	K	T	A	V	E	A	V	N	D	P	R	F	W	A	L	V	D	K	E	R	E	H	H	L	R	G	E	C	H	S	C	V	Y	N	M	M	G	K	R	E	K	K	Q	G	E	F	G	K	A	K	G	S	R	A	I	W	Y	M	W	L	G	A	R	F	L	E	F	E	A	L	G	F	L	N	E	D	H	W	M	G	R	E	N	S	G	G	G	V	E	G	L	G	L	Q	R	L	G	Y	I	L	E	E	M	N	R	A	P	G	G	K	M	Y	A	D	D	T	A	G	W	D	T	R	I	S	R	F	D	L	E	N	E	A	L	I	T	N	Q	M	E	E	G	H	R	A	L	A	L	A	V	I	K	Y	T	Y	Q	N	K	V	V	K	V	L	R	P	A	E	G	G	K	T	V	M	D	I	I	S	R	Q	D	Q	R	G	S	G	Q	V	V	T	Y	A	L	N	T	F	T	N	L	V	V	Q	L	I	R	N	M	E	A	E	E	V	L	E	M	H	D	L	W	L	L	R			K	P	E	K	V	T	R	W	L	Q	S	N	G	W	D	R	L	K	R	M	A	V	S	G	D	D	C	V	V	K	P	I	D	D	R	F	A	H	A	L	R	F	L	N	D	M	G	K	V	R	K	D	T	Q	E	W	K	P	S	T	G	W	S	N	W	E	E	V	P	F	C	S	H	H	F	N	K	L	H	L	K	D	G	R	S	I	V	V	P	C	R	H	Q	D	E	L	I	G	R	A	R	V	S	P	G	A	G	W	S	I	R	E	T	A	C	L	A	K	S	Y	A	Q	M	W	Q	L	L	Y	F	H	R	R	D	L	R	L	M	A	N	A	I	C	S	A	V	P	A	D	W	V	P	T	G	R	T	T	W	S	I	H	G	K	G	E	W	M	T	N	E	D	M	L	M	V	W	N	R	V	W	I	E	E	N	D	H	M	G	D	K	T	P	V	T	K	W	T	D	I	P	Y	L	G	K	R	E	D	L	W	C	G	S	L	I	G	H	R	P	R	T	T	W	A	E	N	I	K	D	T	V	N	M	V	R	R	I	I	G	D	E	E	R	Y	M	D	Y	L	S	T	Q	V	R	Y	L	G	E	E	G	S	T	P	G	V	L
	AHL43503.1	Senegal 2001		G	G	G	T	G	E	T	L	G	E	K	W	K	A	R	L	N	Q	M	S	A	L	E	F	Y	S	Y	K	K	S	G	I	T	E	V	C	R	E	E	A	R	R	A	L	K	D	G	V	A	T	G	G	H	A	V	S	R	G	S	A	K	L	R	W	L	V	E	R	G	Y	L	Q	P	H	G	K	V	V	D	L	G	C	G	R	G	G	W	S	Y	Y	A	A	T	I	R	K	V	Q	E	V	R	G	Y	T	K	G	G	P	G	H	E	E	P	M	L	V	Q	S	Y	G	W	N	I	V	R	L	K	S	G	V	D	V	F	H	M	A	A	E	P	C	D	T	L	L	C	D	I	G	E	S	S	S	S	P	E	V	E	E	T	R	T	L	R	V	L	S	M	V	G	D	W	L	E	K	R	P	G	A	F	C	I		K	V	L	C	P	Y	T	S	T	M	M	E	T	M	E	R	L	Q	R	R	H	G	G	G	L	V	R	V	P	L	S	R	N	S	T	H	E	M	Y	W	V	S	G	A	K	S	N	I	I	K	S	V	S	T	T	S	Q	L	L	L	G	R	M	D	G	P	R	R	P		V	K	Y	E	E	D	V	N	L	G	S	G	T	R	A	V	A	S	C	A	E	A	P	N	M	K	I	I	G	R	R	I	E	R	I	R	N	E	H	A	E	T	W	F	L	D	E	N	H	P	Y	R	T	W	A	Y	H	G	X	Y	E	A	P	T	Q	G	S	A	S	S	L	V	N	G	V	V	R	L	L	S	K	P	W	D	V	V	T	G	V	T	G	I	A	M	T	D	T	T	P	Y	G	Q	Q	R	V	F	K	E	K	V	D	T	R	V	P	D	P	Q	E	G	T	R	Q	V	M	N	M	V	S	S	W	L	W	K	E	L	G	K	R	K	R	P	R	V	C	T	K	E	E	F	I	N	K	V	R	S	N	A	A	L	G	A	I	F	E	E	E	K	E	W	K	T	A	V	E	A	V	N	D	P	R	F	W	A	L	V	D	R	E	R	E	H	H	L	R	G	E	C	H	S	C	V	Y	N	M	M	G	K	R	E	K	K	Q	G	E	F	G	K	A	K	G	S	R	A	I	W	Y	M	W	L	G	A	R	F	L	E	F	E	S	L	G	F	L	N	E	D	H	W	M	G	R	E	N	S	G	G	G	V	E	G	L	G	L	Q	R	L	G	Y	V	L	E	E	M	S	Q	A	P	G	G	K	M	Y	A	D	D	T	A	G	W	D	T	R	I	S	K	F	D	L	E	N	E	A	L	I	T	N	Q	M	E	E	G	H	R	T	L	A	L	A	V	I	K	Y	T	Y	Q	N	K	V	V	K	V	L	R	P	A	E	G	G	K	T	V	M	D	I	I	S	R	Q	D	Q	R	G	S	G	Q	V	V	T	Y	A	L	N	T	F	T	N	L	V	V	Q	L	I	R	N	M	E	A	E	E	V	L	E	M	Q	D	L	W	L	L	R			K	P	E	K	V	T	R	W	L	Q	S	N	G	W	D	R	L	K	R	M	A	V	S	G	D	D	C	V	V	K	P	I	D	D	R	F	A	H	A	L	R	F	L	N	D	M	G	K	V	R	K	D	T	Q	E	W	K	P	S	T	G	W	S	N	W	E	E	V	P	F	C	S	H	H	F	N	K	L	Y	L	K	D	G	R	S	I	V	V	P	C	R	H	Q	D	E	L	I	G	R	A	R	V	S	P	G	A	G	W	S	I	R	E	T	A	C	L	A	K	S	Y	A	Q	M	W	Q	L	L	Y	F	H	R	R	D	L	R	L	M	A	N	A	I	C	S	A	V	P	V	D	W	V	P	T	G	R	T	T	W	S	I	H	G	K	G	E	W	M	T	T	E	D	M	L	M	V	W	N	R	V	W	I	E	E	N	D	H	M	E	D	K	T	P	V	T	K	W	T	D	I	P	Y	L	G	K	R	E	D	L	W	C	G	S	L	I	G	H	R	P	R	T	T	W	A	E	N	I	K	D	T	V	N	M	V	R	R	I	I	G	D	E	E	K	Y	M	D	Y	L	S	T	Q	V	R	Y	L	G	E	E	G	S	T	P	G	V	L
	AHL43501.1	Senegal 1968		G	G	G	T	G	E	T	L	G	E	K	W	K	A	R	L	N	Q	M	S	A	L	E	F	Y	S	Y	K	K	S	G	I	T	E	V	C	R	E	E	A	R	R	A	L	K	D	G	V	A	T	G	G	H	A	V	S	R	G	S	A	K	L	R	W	L	V	E	R	G	Y	L	Q	P	H	G	K	V	V	D	L	G	C	G	R	G	G	W	S	Y	Y	A	A	T	I	R	K	V	Q	E	V	R	G	Y	T	K	G	G	P	G	H	E	E	P	M	L	V	Q	S	Y	G	W	N	I	V	R	L	K	S	G	V	D	V	F	H	M	A	A	E	P	C	D	T	L	L	C	D	I	G	E	S	S	S	S	P	E	V	E	E	T	R	T	L	R	V	L	S	M	V	G	D	W	L	E	K	R	P	G	A	F	C	I		K	V	L	C	P	Y	T	S	T	M	M	E	T	M	E	R	L	Q	R	R	H	G	G	G	L	V	R	V	P	L	S	R	N	S	T	H	E	M	Y	W	V	S	G	A	K	S	N	I	I	K	S	V	S	T	T	S	Q	L	L	L	G	R	M	E	G	P	R	R	P		V	K	Y	E	E	D	V	N	L	G	S	G	T	R	A	V	A	S	C	A	E	A	P	N	M	K	I	I	G	R	R	I	E	R	I	R	N	E	H	A	E	T	W	F	F	D	E	N	H	P	Y	R	T	W	A	Y	H	G	S	Y	E	A	P	T	Q	G	S	A	S	S	L	V	N	G	V	V	R	L	L	S	K	P	W	D	V	V	T	G	V	T	G	I	A	M	T	D	T	T	P	Y	G	Q	Q	R	V	F	K	E	K	V	D	T	R	V	P	D	P	Q	E	G	T	R	Q	V	M	N	M	V	S	S	W	L	W	K	E	L	G	K	R	K	R	P	R	V	C	T	K	E	E	F	I	N	K	V	R	S	N	A	A	L	G	A	I	F	E	E	E	K	E	W	K	T	A	V	E	A	V	N	D	P	R	F	W	A	L	V	D	K	E	R	E	H	H	L	R	G	E	C	H	S	C	V	Y	N	M	M	G	K	R	E	K	K	Q	G	E	F	G	K	A	K	G	S	R	A	I	W	Y	M	W	L	G	A	R	F	L	E	F	E	A	L	G	F	L	N	E	D	H	W	M	G	R	E	N	S	G	G	G	V	E	G	L	G	L	Q	R	L	G	Y	I	L	E	E	M	N	R	A	P	G	G	K	M	Y	A	D	D	T	A	G	W	D	T	R	I	S	K	F	D	L	E	N	E	A	L	I	T	N	Q	M	E	E	G	H	R	A	L	A	L	A	V	I	K	Y	T	Y	Q	N	K	V	V	K	V	L	R	P	A	E	G	G	K	T	V	M	D	I	I	S	R	Q	D	Q	R	G	S	G	Q	V	V	T	Y	A	L	N	T	F	T	N	L	V	V	Q	L	I	R	N	M	E	A	E	E	V	L	E	M	H	D	L	W	L	L	R			K	P	E	K	V	T	R	W	L	Q	S	N	G	W	D	R	L	K	R	M	A	V	S	G	D	D	C	V	V	K	P	I	D	D	R	F	A	H	A	L	R	F	L	N	D	M	G	K	V	R	K	D	T	Q	E	W	K	P	S	T	G	W	S	N	W	E	E	V	P	F	C	S	H	H	F	N	K	L	H	L	K	D	G	R	S	I	V	V	P	C	R	H	Q	D	E	L	I	G	R	A	R	V	S	P	G	A	G	W	S	I	R	E	T	A	C	L	A	K	S	Y	A	Q	M	W	Q	L	L	Y	F	H	R	R	D	L	R	L	M	A	N	A	I	C	S	A	V	P	I	D	W	V	P	T	G	R	T	T	W	S	I	H	G	K	G	E	W	M	T	T	E	D	M	L	M	V	W	N	R	V	W	I	E	E	N	D	H	M	E	D	K	T	P	V	T	K	W	T	D	I	P	Y	L	G	K	R	E	D	L	W	C	G	S	L	I	G	H	R	P	R	T	T	W	A	E	N	I	K	D	T	V	N	M	V	R	R	I	I	G	D	E	E	K	F	M	D	Y	L	S	T	Q	V	R	Y	L	G	E	E	G	S	T	P	G	V	L
	STAT2 targeting
	AMR39835.1	ZIKV MR766		G	G	G	T	G	E	T	L	G	E	K	W	K	A	R	L	N	Q	M	S	A	L	E	F	Y	S	Y	K	K	S	G	I	T	E	V	C	R	E	E	A	R	R	A	L	K	D	G	V	A	T	G	G	H	A	V	S	R	G	S	A	K	L	R	W	L	V	E	R	G	Y	L	Q	P	Y	G	K	V	V	D	L	G	C	G	R	G	G	W	S	Y	Y	A	A	T	I	R	K	V	Q	E	V	R	G	Y	T	K	G	G	P	G	H	E	E	P	M	L	V	Q	S	Y	G	W	N	I	V	R	L	K	S	G	V	D	V	F	H	M	A	A	E	P	C	D	T	L	L	C	D	I	G	E	S	S	S	S	P	E	V	E	E	T	R	T	L	R	V	L	S	M	V	G	D	W	L	E	K	R	P	G	A	F	C	I		K	V	L	C	P	Y	T	S	T	M	M	E	T	M	E	R	L	Q	R	R	H	G	G	G	L	V	R	V	P	L	S	R	N	S	T	H	E	M	Y	W	V	S	G	A	K	S	N	I	I	K	S	V	S	T	T	S	Q	L	L	L	G	R	M	D	G	P	R	R	P		V	K	Y	E	E	D	V	N	L	G	S	G	T	R	A	V	A	S	C	A	E	A	P	N	M	K	I	I	G	R	R	I	E	R	I	R	N	E	H	A	E	T	W	F	L	D	E	N	H	P	Y	R	T	W	A	Y	H	G	S	Y	E	A	P	T	Q	G	S	A	S	S	L	V	N	G	V	V	R	L	L	S	K	P	W	D	V	V	T	G	V	T	G	I	A	M	T	D	T	T	P	Y	G	Q	Q	R	V	F	K	E	K	V	D	T	R	V	P	D	P	Q	E	G	T	R	Q	V	M	N	I	V	S	S	W	L	W	K	E	L	G	K	R	K	R	P	R	V	C	T	K	E	E	F	I	N	K	V	R	S	N	A	A	L	G	A	I	F	E	E	E	K	E	W	K	T	A	V	E	A	V	N	D	P	R	F	W	A	L	V	D	R	E	R	E	H	H	L	R	G	E	C	H	S	C	V	Y	N	M	M	G	K	R	E	K	K	Q	G	E	F	G	K	A	K	G	S	R	A	I	W	Y	M	W	L	G	A	R	F	L	E	F	E	A	L	G	F	L	N	E	D	H	W	M	G	R	E	N	S	G	G	G	V	E	G	L	G	L	Q	R	L	G	Y	I	L	E	E	M	N	R	A	P	G	G	K	M	Y	A	D	D	T	A	G	W	D	T	R	I	S	K	F	D	L	E	N	E	A	L	I	T	N	Q	M	E	E	G	H	R	T	L	A	L	A	V	I	K	Y	T	Y	Q	N	K	V	V	K	V	L	R	P	A	E	G	G	K	T	V	M	D	I	I	S	R	Q	D	Q	R	G	S	G	Q	V	V	T	Y	A	L	N	T	F	T	N	L	V	V	Q	L	I	R	N	M	E	A	E	E	V	L	E	M	Q	D	L	W	L	L	R			K	P	E	K	V	T	R	W	L	Q	S	N	G	W	D	R	L	K	R	M	A	V	S	G	D	D	C	V	V	K	P	I	D	D	R	F	A	H	A	L	R	F	L	N	D	M	G	K	V	R	K	D	T	Q	E	W	K	P	S	T	G	W	S	N	W	E	E	V	P	F	C	S	H	H	F	N	K	L	Y	L	K	D	G	R	S	I	V	V	P	C	R	H	Q	D	E	L	I	G	R	A	R	V	S	P	G	A	G	W	S	I	R	E	T	A	C	L	A	K	S	Y	A	Q	M	W	Q	L	L	Y	F	H	R	R	D	L	R	L	M	A	N	A	I	C	S	A	V	P	V	D	W	V	P	T	G	R	T	T	W	S	I	H	G	K	G	E	W	M	T	T	E	D	M	L	M	V	W	N	R	V	W	I	E	E	N	D	H	M	E	D	K	T	P	V	T	K	W	T	D	I	P	Y	L	G	K	R	E	D	L	W	C	G	S	L	I	G	H	R	P	R	T	T	W	A	E	N	I	K	D	T	V	N	M	V	R	R	I	I	G	D	E	E	K	Y	M	D	Y	L	S	T	Q	V	R	Y	L	G	E	E	G	S	T	P	G	V	L
	ABI54480.1	SPOV		G	G	G	N	G	E	T	V	G	E	K	W	K	E	R	L	N	R	M	T	A	L	E	F	Y	A	Y	K	R	S	G	I	T	E	V	C	R	E	P	A	R	R	A	L	K	D	G	V	V	T	G	G	H	A	V	S	R	G	S	A	K	L	R	W	M	V	E	R	G	H	V	N	L	V	G	R	V	V	D	L	G	C	G	R	G	G	W	S	Y	Y	A	A	S	Q	K	Q	V	L	E	V	R	G	Y	T	K	G	G	A	G	H	E	E	P	M	N	V	Q	S	Y	G	W	N	I	V	R	L	K	S	G	V	D	V	F	Y	L	P	S	E	P	C	D	T	L	L	C	D	I	G	E	S	S	S	S	P	A	V	E	E	A	R	T	L	R	V	L	G	M	V	E	T	W	L	E	R	G	V	K	N	F	C	I		K	V	L	C	P	Y	T	S	A	M	I	E	R	L	E	A	L	Q	R	R	Y	G	G	G	L	V	R	V	P	L	S	R	N	S	T	H	E	M	Y	W	V	S	G	A	K	S	N	I	I	R	S	V	N	A	T	S	Q	L	L	M	H	R	M	D	I	P	T	R	K		T	K	F	E	E	D	V	N	L	G	T	G	T	R	A	V	E	S	R	A	D	P	P	D	M	K	K	L	G	S	R	I	E	R	L	R	K	E	Y	G	S	T	W	H	Y	D	E	N	H	P	Y	R	T	W	H	Y	H	G	S	Y	E	A	D	T	Q	G	S	A	S	S	M	V	N	G	V	V	R	L	L	S	K	P	W	D	A	L	S	S	V	T	N	I	A	M	T	D	T	T	P	F	G	Q	Q	R	V	F	K	E	K	V	D	T	R	T	P	D	P	K	Q	G	T	Q	R	V	M	A	I	T	S	Q	W	L	W	D	R	L	A	R	N	K	T	P	R	M	C	T	R	Q	E	F	I	N	K	V	N	S	H	A	A	L	G	P	V	F	R	E	Q	Q	G	W	G	S	A	A	E	A	V	V	D	P	R	F	W	E	L	V	D	N	E	R	E	A	H	L	R	G	E	C	L	T	C	V	Y	N	M	M	G	K	R	E	K	K	L	G	E	F	G	K	A	K	G	S	R	A	I	W	Y	M	W	L	G	A	R	F	L	E	F	E	A	L	G	F	L	N	E	D	H	W	L	S	R	E	N	S	G	G	G	V	E	G	L	G	L	Q	K	L	G	Y	I	L	E	E	I	S	R	R	P	G	G	K	M	Y	A	D	D	T	A	G	W	D	T	R	I	T	K	C	D	L	E	N	E	A	R	I	L	E	K	M	D	G	I	H	K	K	L	A	R	A	V	I	E	L	T	Y	K	H	K	V	V	R	V	L	R	P	A	P	Q	G	K	V	V	M	D	I	I	S	R	P	D	Q	R	G	S	G	Q	V	V	T	Y	A	L	N	T	Y	T	N	L	V	V	Q	L	I	R	N	M	E	A	E	A	V	I	N	E	R	D	M	E	E	L	Q			N	P	W	K	V	I	N	W	L	E	G	N	G	W	D	R	L	R	S	M	A	V	S	G	D	D	C	V	V	K	P	M	D	D	R	F	A	Y	A	L	N	F	L	N	D	M	G	K	V	R	K	D	V	Q	E	W	K	P	S	P	G	W	T	N	W	E	E	V	P	F	C	S	H	H	F	N	K	L	P	M	K	D	G	R	T	I	I	V	P	C	R	H	Q	D	E	L	I	G	R	A	R	V	S	P	G	K	G	W	S	L	S	E	T	A	C	L	G	K	S	Y	A	Q	M	W	L	L	L	Y	F	H	R	R	D	L	R	L	M	A	N	A	I	C	S	A	V	P	V	S	W	V	P	T	G	R	T	T	W	S	I	H	G	R	G	E	W	M	T	T	E	D	M	L	E	V	W	N	R	V	W	I	I	E	N	E	Y	M	E	D	K	T	P	V	T	E	W	T	D	V	P	Y	L	G	K	R	E	D	L	W	C	G	S	L	I	G	H	R	P	R	S	T	W	A	E	N	I	W	A	A	I	Y	Q	V	R	R	A	I	G	E	T	E	E	Y	R	D	Y	M	S	T
	NP_740325.1	DENV4	G	T	G	T	T	G	E	T	L	G	E	K	W	K	R	Q	L	N	S	L	D	R	K	E	F	E	E	Y	K	R	S	G	I	L	E	V	D	R	T	E	A	K	S	A	L	K	D	G	S	-	K	I	K	H	A	V	S	R	G	S	S	K	I	R	W	I	V	E	R	G	M	V	K	P	K	G	K	V	V	D	L	G	C	G	R	G	G	W	S	Y	Y	M	A	T	L	K	N	V	T	E	V	K	G	Y	T	K	G	G	P	G	H	E	E	P	I	P	M	A	T	Y	G	W	N	L	V	K	L	H	S	G	V	D	V	F	Y	K	P	T	E	Q	V	D	T	L	L	C	D	I	G	E	S	S	S	N	P	T	I	E	E	G	R	T	L	R	V	L	K	M	V	E	P	W	L	S	S	K	P	-	E	F	C	I		K	V	L	N	P	Y	M	P	T	V	I	E	E	L	E	K	L	Q	R	K	H	G	G	N	L	V	R	C	P	L	S	R	N	S	T	H	E	M	Y	W	V	S	G	A	S	G	N	I	V	S	S	V	N	T	T	S	K	M	L	L	N	R	F	T	T	R	H	R	K		P	T	Y	E	K	D	V	D	L	G	A	G	T	R	S	V	S	T	E	T	E	K	P	D	M	T	I	I	G	R	R	L	Q	R	L	Q	E	E	H	K	E	T	W	H	Y	D	Q	E	N	P	Y	R	T	W	A	Y	H	G	S	Y	E	A	P	S	T	G	S	A	S	S	M	V	N	G	V	V	K	L	L	T	K	P	W	D	V	I	P	M	V	T	Q	L	A	M	T	D	T	T	P	F	G	Q	Q	R	V	F	K	E	K	V	D	T	R	T	P	Q	P	K	P	G	T	R	M	V	M	T	T	T	A	N	W	L	W	A	L	L	G	K	K	K	N	P	R	L	C	T	R	E	E	F	I	S	K	V	R	S	N	A	A	I	G	A	V	F	Q	E	E	Q	G	W	T	S	A	S	E	A	V	N	D	S	R	F	W	E	L	V	D	K	E	R	A	L	H	Q	E	G	K	C	E	S	C	V	Y	N	M	M	G	K	R	E	K	K	L	G	E	F	G	R	A	K	G	S	R	A	I	W	Y	M	W	L	G	A	R	F	L	E	F	E	A	L	G	F	L	N	E	D	H	W	F	G	R	E	N	S	W	S	G	V	E	G	E	G	L	H	R	L	G	Y	I	L	E	E	I	D	K	K	D	G	D	L	M	Y	A	D	D	T	A	G	W	D	T	R	I	T	E	D	D	L	Q	N	E	E	L	I	T	E	Q	M	A	P	H	H	K	I	L	A	K	A	I	F	K	L	T	Y	Q	N	K	V	V	K	V	L	R	P	T	P	R	G	-	A	V	M	D	I	I	S	R	K	D	Q	R	G	S	G	Q	V	G	T	Y	G	L	N	T	F	T	N	M	E	V	Q	L	I	R	Q	M	E	A	E	G	V	I	T	Q	D	D	M	Q	N	P		K	G	L	K	E	R	V	E	K	W	L	K	E	C	G	V	D	R	L	K	R	M	A	I	S	G	D	D	C	V	V	K	P	L	D	E	R	F	G	T	S	L	L	F	L	N	D	M	G	K	V	R	K	D	I	P	Q	W	E	P	S	K	G	W	K	N	W	Q	E	V	P	F	C	S	H	H	F	H	K	I	F	M	K	D	G	R	S	L	V	V	P	C	R	N	Q	D	E	L	I	G	R	A	R	I	S	Q	G	A	G	W	S	L	R	E	T	A	C	L	G	K	A	Y	A	Q	M	W	S	L	M	Y	F	H	R	R	D	L	R	L	A	S	M	A	I	C	S	A	V	P	T	E	W	F	P	T	S	R	T	T	W	S	I	H	A	H	H	Q	W	M	T	T	E	D	M	L	K	V	W	N	R	V	W	I	E	D	N	P	N	M	T	D	K	T	P	V	H	S	W	E	D	I	P	Y	L	G	K	R	E	D	L	W	C	G	S	L	I	G	L	S	S	R	A	T	W	A	K	N	I	H	T	A	I	T	Q	V	R	N	L	I	G	K	-	E	E	Y	V	D	Y	M	P	V	M	K	R	Y	S	A	P	S	E	S	E		G	V	L	-
	NP_739590.2	DENV2	G	T	G	N	I	G	E	T	L	G	E	K	W	K	S	R	L	N	A	L	G	K	S	E	F	Q	I	Y	K	K	S	G	I	Q	E	V	D	R	T	L	A	K	E	G	I	K	R	G	E	-	T	D	H	H	A	V	S	R	G	S	A	K	L	R	W	F	V	E	R	N	M	V	T	P	E	G	K	V	V	D	L	G	C	G	R	G	G	W	S	Y	Y	C	G	G	L	K	N	V	R	E	V	K	G	L	T	K	G	G	P	G	H	E	E	P	I	P	M	S	T	Y	G	W	N	L	V	R	L	Q	S	G	V	D	V	F	F	I	P	P	E	K	C	D	T	L	L	C	D	I	G	E	S	S	P	N	P	T	V	E	A	G	R	T	L	R	V	L	N	L	V	E	N	W	L	N	N	N	T	-	Q	F	C	I		K	V	L	N	P	Y	M	P	S	V	I	E	K	M	E	A	L	Q	R	K	Y	G	G	A	L	V	R	N	P	L	S	R	N	S	T	H	E	M	Y	W	V	S	N	A	S	G	N	I	V	S	S	V	N	M	I	S	R	M	L	I	N	R	F	T	M	R	Y	K	K		A	T	Y	E	P	D	V	D	L	G	S	G	T	R	N	I	G	I	E	S	E	I	P	N	L	D	I	I	G	K	R	I	E	K	I	K	Q	E	H	E	T	S	W	H	Y	D	Q	D	H	P	Y	K	T	W	A	Y	H	G	S	Y	E	T	K	Q	T	G	S	A	S	S	M	V	N	G	V	V	R	L	L	T	K	P	W	D	V	V	P	M	V	T	Q	M	A	M	T	D	T	T	P	F	G	Q	Q	R	V	F	K	E	K	V	D	T	R	T	Q	E	P	K	E	G	T	K	K	L	M	K	I	T	A	E	W	L	W	K	E	L	G	K	K	K	T	P	R	M	C	T	R	E	E	F	T	R	K	V	R	S	N	A	A	L	G	A	I	F	T	D	E	N	K	W	K	S	A	R	E	A	V	E	D	S	R	F	W	E	L	V	D	K	E	R	N	L	H	L	E	G	K	C	E	T	C	V	Y	N	M	M	G	K	R	E	K	K	L	G	E	F	G	K	A	K	G	S	R	A	I	W	Y	M	W	L	G	A	R	F	L	E	F	E	A	L	G	F	L	N	E	D	H	W	F	S	R	E	N	S	L	S	G	V	E	G	E	G	L	H	K	L	G	Y	I	L	R	D	V	S	K	K	E	G	G	A	M	Y	A	D	D	T	A	G	W	D	T	R	I	T	L	E	D	L	K	N	E	E	M	V	T	N	H	M	E	G	E	H	K	K	L	A	E	A	I	F	K	L	T	Y	Q	N	K	V	V	R	V	Q	R	P	T	P	R	G	-	T	V	M	D	I	I	S	R	R	D	Q	R	G	S	G	Q	V	G	T	Y	G	L	N	T	F	T	N	M	E	A	Q	L	I	R	Q	M	E	G	E	G	V	F	K	S	I	Q	H	L	T	I	T			E	E	I	A	V	Q	N	W	L	A	R	V	G	R	E	R	L	S	R	M	A	I	S	G	D	D	C	V	V	K	P	L	D	D	R	F	A	S	A	L	T	A	L	N	D	M	G	K	I	R	K	D	I	Q	Q	W	E	P	S	R	G	W	N	D	W	T	Q	V	P	F	C	S	H	H	F	H	E	L	I	M	K	D	G	R	V	L	V	V	P	C	R	N	Q	D	E	L	I	G	R	A	R	I	S	Q	G	A	G	W	S	L	R	E	T	A	C	L	G	K	S	Y	A	Q	M	W	S	L	M	Y	F	H	R	R	D	L	R	L	A	A	N	A	I	C	S	A	V	P	S	H	W	V	P	T	S	R	T	T	W	S	I	H	A	K	H	E	W	M	T	T	E	D	M	L	T	V	W	N	R	V	W	I	Q	E	N	P	W	M	E	D	K	T	P	V	E	S	W	E	E	I	P	Y	L	G	K	R	E	D	Q	W	C	G	S	L	I	G	L	T	S	R	A	T	W	A	K	N	I	Q	A	A	I	N	Q	V	R	S	L	I	G	N	-	E	E	Y	T	D	Y	M	P	S	M	K	R	F	R	R	E	E	E	E	A	G	V	L	W	-
	NP_722465.1	DENV1	G	T	G	A	Q	G	E	T	L	G	E	K	W	K	R	Q	L	N	Q	L	S	K	S	E	F	N	T	Y	K	R	S	G	I	I	E	V	D	R	S	E	A	K	E	G	L	K	R	G	E	-	T	T	K	H	A	V	S	R	G	T	A	K	L	R	W	F	V	E	R	N	L	V	K	P	E	G	K	V	I	D	L	G	C	G	R	G	G	W	S	Y	Y	C	A	G	L	K	K	V	T	E	V	K	G	Y	T	K	G	G	P	G	H	E	E	P	I	P	M	A	T	Y	G	W	N	L	V	K	L	Y	S	G	K	D	V	F	F	T	P	P	E	K	C	D	T	L	L	C	D	I	G	E	S	S	P	N	P	T	I	E	E	G	R	T	L	R	V	L	K	M	V	E	P	W	L	R	G	N	-	-	Q	F	C	I		K	I	L	N	P	Y	M	P	S	V	V	E	T	L	E	Q	M	Q	R	K	H	G	G	M	L	V	R	N	P	L	S	R	N	S	T	H	E	M	Y	W	V	S	C	G	T	G	N	I	V	S	A	V	N	M	T	S	R	M	L	L	N	R	F	T	M	A	H	R	K		P	T	Y	E	R	D	V	D	L	G	A	G	T	R	H	V	A	V	E	P	E	V	A	N	L	D	I	I	G	Q	R	I	E	N	I	K	N	E	H	K	S	T	W	H	Y	D	E	D	N	P	Y	K	T	W	A	Y	H	G	S	Y	E	V	K	P	S	G	S	A	S	S	M	V	N	G	V	V	R	L	L	T	K	P	W	D	V	I	P	M	V	T	Q	I	A	M	T	D	T	T	P	F	G	Q	Q	R	V	F	K	E	K	V	D	T	R	T	P	K	A	K	R	G	T	A	Q	I	M	E	V	T	A	R	W	L	W	G	F	L	S	R	N	K	K	P	R	I	C	T	R	E	E	F	T	R	K	V	R	S	N	A	A	I	G	A	V	F	V	D	E	N	Q	W	N	S	A	K	E	A	V	E	D	E	R	F	W	D	L	V	H	R	E	R	E	L	H	K	Q	G	K	C	A	T	C	V	Y	N	M	M	G	K	R	E	K	K	L	G	E	F	G	K	A	K	G	S	R	A	I	W	Y	M	W	L	G	A	R	F	L	E	F	E	A	L	G	F	M	N	E	D	H	W	F	S	R	E	N	S	L	S	G	V	E	G	E	G	L	H	K	L	G	Y	I	L	R	D	I	S	K	I	P	G	G	N	M	Y	A	D	D	T	A	G	W	D	T	R	I	T	E	D	D	L	Q	N	E	A	K	I	T	D	I	M	E	P	E	H	A	L	L	A	T	S	I	F	K	L	T	Y	Q	N	K	V	V	R	V	Q	R	P	A	K	N	G	-	T	V	M	D	V	I	S	R	R	D	Q	R	G	S	G	Q	V	G	T	Y	G	L	N	T	F	T	N	M	E	A	Q	L	I	R	Q	M	E	S	E	G	I	F	S	P	S	E	L	E	T	P	N			L	A	E	R	V	L	D	W	L	K	K	H	G	T	E	R	L	K	R	M	A	I	S	G	D	D	C	V	V	K	P	I	D	D	R	F	A	T	A	L	T	A	L	N	D	M	G	K	V	R	K	D	I	P	Q	W	E	P	S	K	G	W	N	D	W	Q	Q	V	P	F	C	S	H	H	F	H	Q	L	I	M	K	D	G	R	E	I	V	V	P	C	R	N	Q	D	E	L	V	G	R	A	R	V	S	Q	G	A	G	W	S	L	R	E	T	A	C	L	G	K	S	Y	A	Q	M	W	Q	L	M	Y	F	H	R	R	D	L	R	L	A	A	N	A	I	C	S	A	V	P	V	D	W	V	P	T	S	R	T	T	W	S	I	H	A	H	H	Q	W	M	T	T	E	D	M	L	S	V	W	N	R	V	W	I	E	E	N	P	W	M	E	D	K	T	H	V	S	S	W	E	D	V	P	Y	L	G	K	R	E	D	Q	W	C	G	S	L	I	G	L	T	A	R	A	T	W	A	T	N	I	Q	V	A	I	N	Q	V	R	R	L	I	G	N	-	E	N	Y	L	D	F	M	T	S	M	K	R	F	K	N	E	S	D	P	E	G	A	L	W	-
	YP_001531176.2	DENV3	G	T	G	A	Q	G	E	T	L	G	E	K	W	K	R	Q	L	N	Q	L	S	K	S	E	F	N	T	Y	K	R	S	G	I	I	E	V	D	R	S	E	A	K	E	G	L	K	R	G	E	-	T	T	K	H	A	V	S	R	G	T	A	K	L	R	W	F	V	E	R	N	L	V	K	P	E	G	K	V	I	D	L	G	C	G	R	G	G	W	S	Y	Y	C	A	G	L	K	K	V	T	E	V	K	G	Y	T	K	G	G	P	G	H	E	E	P	I	P	M	A	T	Y	G	W	N	L	V	K	L	Y	S	G	K	D	V	F	F	T	P	P	E	K	C	D	T	L	L	C	D	I	G	E	S	S	P	N	P	T	I	E	E	G	R	T	L	R	V	L	K	M	V	E	P	W	L	R	G	N	-	-	Q	F	C	I		K	I	L	N	P	Y	M	P	S	V	V	E	T	L	E	Q	M	Q	R	K	H	G	G	M	L	V	R	N	P	L	S	R	N	S	T	H	E	M	Y	W	V	S	C	G	T	G	N	I	V	S	A	V	N	M	T	S	R	M	L	L	N	R	F	T	M	A	H	R	K		P	T	Y	E	R	D	V	D	L	G	A	G	T	R	H	V	A	V	E	P	E	V	A	N	L	D	I	I	G	Q	R	I	E	N	I	K	N	E	H	K	S	T	W	H	Y	D	E	D	N	P	Y	K	T	W	A	Y	H	G	S	Y	E	V	K	P	S	G	S	A	S	S	M	V	N	G	V	V	R	L	L	T	K	P	W	D	V	I	P	M	V	T	Q	I	A	M	T	D	T	T	P	F	G	Q	Q	R	V	F	K	E	K	V	D	T	R	T	P	K	A	K	R	G	T	A	Q	I	M	E	V	T	A	R	W	L	W	G	F	L	S	R	N	K	K	P	R	I	C	T	R	E	E	F	T	R	K	V	R	S	N	A	A	I	G	A	V	F	V	D	E	N	Q	W	N	S	A	K	E	A	V	E	D	E	R	F	W	D	L	V	H	R	E	R	E	L	H	K	Q	G	K	C	A	T	C	V	Y	N	M	M	G	K	R	E	K	K	L	G	E	F	G	K	A	K	G	S	R	A	I	W	Y	M	W	L	G	A	R	F	L	E	F	E	A	L	G	F	M	N	E	D	H	W	F	S	R	E	N	S	L	S	G	V	E	G	E	G	L	H	K	L	G	Y	I	L	R	D	I	S	K	I	P	G	G	N	M	Y	A	D	D	T	A	G	W	D	T	R	I	T	E	D	D	L	Q	N	E	A	K	I	T	D	I	M	E	P	E	H	A	L	L	A	T	S	I	F	K	L	T	Y	Q	N	K	V	V	R	V	Q	R	P	A	K	N	G	-	T	V	M	D	V	I	S	R	R	D	Q	R	G	S	G	Q	V	G	T	Y	G	L	N	T	F	T	N	M	E	A	Q	L	I	R	Q	M	E	S	E	G	I	F	S	P	S	E	L	E	T	P	N			L	A	E	R	V	L	D	W	L	K	K	H	G	T	E	R	L	K	R	M	A	I	S	G	D	D	C	V	V	K	P	I	D	D	R	F	A	T	A	L	T	A	L	N	D	M	G	K	V	R	K	D	I	P	Q	W	E	P	S	K	G	W	N	D	W	Q	Q	V	P	F	C	S	H	H	F	H	Q	L	I	M	K	D	G	R	E	I	V	V	P	C	R	N	Q	D	E	L	V	G	R	A	R	V	S	Q	G	A	G	W	S	L	R	E	T	A	C	L	G	K	S	Y	A	Q	M	W	Q	L	M	Y	F	H	R	R	D	L	R	L	A	A	N	A	I	C	S	A	V	P	V	D	W	V	P	T	S	R	T	T	W	S	I	H	A	H	H	Q	W	M	T	T	E	D	M	L	S	V	W	N	R	V	W	I	E	E	N	P	W	M	E	D	K	T	H	V	S	S	W	E	D	V	P	Y	L	G	K	R	E	D	Q	W	C	G	S	L	I	G	L	T	A	R	A	T	W	A	T	N	I	Q	V	A	I	N	Q	V	R	R	L	I	G	N	-	E	N	Y	L	D	F	M	T	S	M	K	R	F	K	N	E	S	D	P	E	G	A	L	W	-
	NP_776009.1	YFV		G	S	A	N	G	K	T	L	G	E	V	W	K	R	E	L	N	L	L	D	K	R	Q	F	E	L	Y	K	R	T	D	I	V	E	V	D	R	D	T	A	R	R	H	L	A	E	G	K	V	D	T	G	V	A	V	S	R	G	T	A	K	L	R	W	F	H	E	R	G	Y	V	K	L	E	G	R	V	I	D	L	G	C	G	R	G	G	W	C	Y	Y	A	A	A	Q	K	E	V	S	G	V	K	G	F	T	L	G	R	D	G	H	E	K	P	M	N	V	Q	S	L	G	W	N	I	I	T	F	K	D	K	T	D	I	H	R	L	E	P	V	K	C	D	T	L	L	C	D	I	G	E	S	S	S	S	S	V	T	E	G	E	R	T	V	R	V	L	D	T	V	E	K	W	L	A	C	G	V	D	N	F	C	V		K	V	L	A	P	Y	M	P	D	V	L	E	K	L	E	L	L	Q	R	R	F	G	G	T	V	I	R	N	P	L	S	R	N	S	T	H	E	M	Y	Y	V	S	G	A	R	S	N	V	T	F	T	V	N	Q	T	S	R	L	L	M	R	R	M	R	R	P	T	G	K		V	T	L	E	A	D	V	I	L	P	I	G	T	R	S	V	E	T	D	K	G	P	L	D	K	E	A	I	E	E	R	V	E	R	I	K	S	E	Y	M	T	S	W	F	Y	D	N	D	N	P	Y	R	T	W	H	Y	C	G	S	Y	V	T	K	T	S	G	S	A	A	S	M	V	N	G	V	I	K	I	L	T	Y	P	W	D	R	I	E	E	V	T	R	M	A	M	T	D	T	T	P	F	G	Q	Q	R	V	F	K	E	K	V	D	T	R	A	K	D	P	P	A	G	T	R	K	I	M	K	V	V	N	R	W	L	F	R	H	L	A	R	E	K	N	P	R	L	C	T	K	E	E	F	I	A	K	V	R	S	H	A	A	I	G	A	Y	L	E	E	Q	E	Q	W	K	T	A	N	E	A	V	Q	D	P	K	F	W	E	L	V	D	E	E	R	K	L	H	Q	Q	G	R	C	R	T	C	V	Y	N	M	M	G	K	R	E	K	K	L	S	E	F	G	K	A	K	G	S	R	A	I	W	Y	M	W	L	G	A	R	Y	L	E	F	E	A	L	G	F	L	N	E	D	H	W	A	S	R	E	N	S	G	G	G	V	E	G	I	G	L	Q	Y	L	G	Y	V	I	R	D	L	A	A	M	D	G	G	G	F	Y	A	D	D	T	A	G	W	D	T	R	I	T	E	A	D	L	D	D	E	Q	E	I	L	N	Y	M	S	P	H	H	K	K	L	A	Q	A	V	M	E	M	T	Y	K	N	K	V	V	K	V	L	R	P	A	P	G	G	K	A	Y	M	D	V	I	S	R	R	D	Q	R	G	S	G	Q	V	V	T	Y	A	L	N	T	I	T	N	L	K	V	Q	L	I	R	M	A	E	A	E	M	V	I	H	H	Q	H	V	Q	D	C	D	E	S	V	L	T	R	L	E	A	W	L	T	E	H	G	C	D	R	L	K	R	M	A	V	S	G	D	D	C	V	V	R	P	I	D	D	R	F	G	L	A	L	S	H	L	N	A	M	S	K	V	R	K	D	I	S	E	W	Q	P	S	K	G	W	N	D	W	E	N	V	P	F	C	S	H	H	F	H	E	L	Q	L	K	D	G	R	R	I	V	V	P	C	R	E	Q	D	E	L	I	G	R	G	R	V	S	P	G	N	G	W	M	I	K	E	T	A	C	L	S	K	A	Y	A	N	M	W	S	L	M	Y	F	H	K	R	D	M	R	L	L	S	L	A	V	S	S	A	V	P	T	S	W	V	P	Q	G	R	T	T	W	S	I	H	G	K	G	E	W	M	T	T	E	D	M	L	E	V	W	N	R	V	W	I	T	N	N	P	H	M	Q	D	K	T	M	V	K	K	W	R	D	V	P	Y	L	T	K	R	Q	D	K	L	C	G	S	L	I	G	M	T	N	R	A	T	W	A	S	H	I	H	L	V	I	H	R	I	R	T	L	I	G	Q	-	E	K	Y	T	D	Y	L	T	V	M	D	R	Y	S	V	D	A	D	L	Q	L	G	E	L	I
	Other antagonism targets
	NP_722539.1	MVEV		G	R	A	G	G	R	T	L	G	E	Q	W	K	E	K	L	N	A	M	G	K	E	E	F	F	S	Y	R	K	E	A	I	L	E	V	D	R	T	E	A	R	R	A	R	R	E	G	N	K	V	G	G	H	P	V	S	R	G	T	A	K	L	R	W	L	V	E	R	R	F	V	Q	P	I	G	K	V	V	D	L	G	C	G	R	G	G	W	S	Y	Y	A	A	T	M	K	N	V	Q	E	V	R	G	Y	T	K	G	G	P	G	H	E	E	P	M	L	M	Q	S	Y	G	W	N	I	V	T	M	K	S	G	V	D	V	F	Y	K	P	S	E	I	S	D	T	L	L	C	D	I	G	E	S	S	P	S	A	E	I	E	E	Q	R	T	L	R	I	L	E	M	V	S	D	W	L	S	R	G	P	K	E	F	C	I		K	I	L	C	P	Y	M	P	K	V	I	E	K	L	E	S	L	Q	R	R	F	G	G	G	L	V	R	V	P	L	S	R	N	S	N	H	E	M	Y	W	V	S	G	A	S	G	N	I	V	H	A	V	N	M	T	S	Q	V	L	I	G	R	M	D	K	K	I	W	K	G	P	K	Y	E	E	D	V	N	L	G	S	G	T	R	A	V	G	K	G	V	Q	H	T	D	Y	K	R	I	K	S	R	I	E	K	L	K	E	E	Y	A	A	T	W	H	T	D	D	N	H	P	Y	R	T	W	T	Y	H	G	S	Y	E	V	K	P	S	G	S	A	S	T	L	V	N	G	V	V	R	L	L	S	K	P	W	D	A	I	T	G	V	T	T	M	A	M	T	D	T	T	P	F	G	Q	Q	R	V	F	K	E	K	V	D	T	K	A	P	E	P	P	Q	G	V	K	T	V	M	D	E	T	T	N	W	L	W	A	Y	L	A	R	N	K	K	A	R	L	C	T	R	E	E	F	V	K	K	V	N	S	H	A	A	L	G	A	M	F	E	E	Q	N	Q	W	K	N	A	R	E	A	V	E	D	P	K	F	W	E	M	V	D	E	E	R	E	C	H	L	R	G	E	C	R	T	C	I	Y	N	M	M	G	K	R	E	K	K	P	G	E	F	G	K	A	K	G	S	R	A	I	W	F	M	W	L	G	A	R	F	L	E	F	E	A	L	G	F	L	N	E	D	H	W	M	S	R	E	N	S	G	G	G	V	E	G	A	G	I	Q	K	L	G	Y	I	L	R	D	V	A	Q	K	P	G	G	K	I	Y	A	D	D	T	A	G	W	D	T	R	I	T	Q	A	D	L	E	N	E	A	K	V	L	E	L	M	E	G	E	Q	R	T	L	A	R	A	I	I	E	L	T	Y	R	H	K	V	V	K	V	M	R	P	A	A	G	G	K	T	V	M	D	V	I	S	R	E	D	Q	R	G	S	G	Q	V	V	T	Y	A	L	N	T	F	T	N	I	A	V	Q	L	V	R	L	M	E	A	E	A	V	I	G	P	D	D	I	E	S	I	E	R	K	K	K	F	A	V	R	T	W	L	F	E	N	A	E	E	R	V	Q	R	M	A	V	S	G	D	D	C	V	V	K	P	L	D	D	R	F	S	T	A	L	H	F	L	N	A	M	S	K	V	R	K	D	I	Q	E	W	K	P	S	Q	G	W	Y	D	W	Q	Q	V	P	F	C	S	N	H	F	Q	E	V	I	M	K	D	G	R	T	L	V	V	P	C	R	G	Q	D	E	L	I	G	R	A	R	I	S	P	G	S	G	W	N	V	R	D	T	A	C	L	A	K	A	Y	A	Q	M	W	L	V	L	Y	F	H	R	R	D	L	R	L	M	A	N	A	I	C	S	S	V	P	V	D	W	V	P	T	G	R	T	T	W	S	I	H	G	K	G	E	W	M	T	T	E	D	M	L	S	V	W	N	R	V	W	I	L	E	N	E	W	M	E	D	K	T	T	V	S	D	W	T	E	V	P	Y	V	G	K	R	E	D	I	W	C	G	S	L	I	G	T	R	T	R	A	T	W	A	E	N	I	Y	A	A	I	N	Q	V	R	S	V	I	G	K	-	E	K	Y	V	D	Y	V	Q	S	Q	V	R	Y	G	S	E	E	G	P	S	A	G	V	L	-
	NP_775674.1	JEV		G	R	P	G	G	R	T	L	G	E	Q	W	K	E	K	L	N	A	M	S	R	E	E	F	F	K	Y	R	R	E	A	I	I	E	V	D	R	T	E	A	R	R	A	R	R	E	N	N	I	V	G	G	H	P	V	S	R	G	S	A	K	L	R	W	L	V	E	K	G	F	V	S	P	I	G	K	V	I	D	L	G	C	G	R	G	G	W	S	Y	Y	A	A	T	L	K	K	V	Q	E	V	R	G	Y	T	K	G	G	A	G	H	E	E	P	M	L	M	Q	S	Y	G	R	N	L	V	S	L	K	S	G	V	D	V	F	Y	K	P	S	E	P	S	D	T	L	F	C	D	I	G	E	S	S	P	S	P	E	V	E	E	Q	R	T	L	R	V	L	E	M	T	S	D	W	L	H	R	G	P	R	E	F	C	I		K	V	L	C	P	Y	M	P	K	V	I	E	K	M	E	V	L	Q	R	R	F	G	G	G	L	V	R	L	P	L	S	R	N	S	N	H	E	M	Y	W	V	S	G	A	A	G	N	V	V	H	A	V	N	M	T	S	Q	V	L	L	G	R	M	D	R	T	V	W	R	G	P	K	Y	E	E	D	V	N	L	G	S	G	T	R	A	V	G	K	G	E	V	H	S	N	Q	E	K	I	K	K	R	I	Q	K	L	K	E	E	F	A	T	T	W	H	K	D	P	E	H	P	Y	R	T	W	T	Y	H	G	S	Y	E	V	K	A	T	G	S	A	S	S	L	V	N	G	V	V	K	L	M	S	K	P	W	D	A	I	A	N	V	T	T	M	A	M	T	D	T	T	P	F	G	Q	Q	R	V	F	K	E	K	V	D	T	K	A	P	E	P	P	A	G	A	K	E	V	L	N	E	T	T	N	W	L	W	A	H	L	S	R	E	K	R	P	R	L	C	T	K	E	E	F	I	K	K	V	N	S	N	A	A	L	G	A	V	F	A	E	Q	N	Q	W	S	T	A	R	E	A	V	D	D	P	R	F	W	E	M	V	D	E	E	R	E	N	H	L	R	G	E	C	H	T	C	I	Y	N	M	M	G	K	R	E	K	K	P	G	E	F	G	K	A	K	G	S	R	A	I	W	F	M	W	L	G	A	R	Y	L	E	F	E	A	L	G	F	L	N	E	D	H	W	L	S	R	E	N	S	G	G	G	V	E	G	S	G	V	Q	K	L	G	Y	I	L	R	D	I	A	G	K	Q	G	G	K	M	Y	A	D	D	T	A	G	W	D	T	R	I	T	R	T	D	L	E	N	E	A	K	V	L	E	L	L	D	G	E	H	R	M	L	A	R	A	I	I	E	L	T	Y	R	H	K	V	V	K	V	M	R	P	A	A	E	G	K	T	V	M	D	V	I	S	R	E	D	Q	R	G	S	G	Q	V	V	T	Y	A	L	N	T	F	T	N	I	A	V	Q	L	V	R	L	M	E	A	E	G	V	I	G	P	Q	H	L	E	Q	L	P	R	K	T	K	I	A	V	R	T	W	L	F	E	N	G	E	E	R	V	T	R	M	A	I	S	G	D	D	C	V	V	K	P	L	D	D	R	F	A	T	A	L	H	F	L	N	A	M	S	K	V	R	K	D	I	Q	E	W	K	P	S	H	G	W	H	D	W	Q	Q	V	P	F	C	S	N	H	F	Q	E	I	V	M	K	D	G	R	S	I	V	V	P	C	R	G	Q	D	E	L	I	G	R	A	R	I	S	P	G	A	G	W	N	V	K	D	T	A	C	L	A	K	A	Y	A	Q	M	W	L	L	L	Y	F	H	R	R	D	L	R	L	M	A	N	A	I	C	S	A	V	P	V	D	W	V	P	T	G	R	T	S	W	S	I	H	S	K	G	E	W	M	T	T	E	D	M	L	Q	V	W	N	R	V	W	I	E	E	N	E	W	M	M	D	K	T	P	I	T	S	W	T	D	V	P	Y	V	G	K	R	E	D	I	W	C	G	S	L	I	G	T	R	S	R	A	T	W	A	E	N	I	Y	A	A	I	N	Q	V	R	A	V	I	G	K	-	E	N	Y	V	D	Y	M	T	S	Q	V	R	Y	L	G	E	E	G	S	T	P	G	V	L	-
	MZ605381	WNV NY99		G	G	A	K	G	R	T	L	G	E	V	W	K	E	R	L	N	Q	M	T	K	E	E	F	T	R	Y	R	K	E	A	I	I	E	V	D	R	S	A	A	K	H	A	R	K	E	G	N	V	T	G	G	H	P	V	S	R	G	T	A	K	L	R	W	L	V	E	R	R	F	L	E	P	V	G	K	V	I	D	L	G	C	G	R	G	G	W	C	Y	Y	M	A	T	Q	K	R	V	Q	E	V	R	G	Y	T	K	G	G	P	G	H	E	E	P	Q	L	V	Q	S	Y	G	W	N	I	V	T	M	K	S	G	V	D	V	F	Y	R	P	S	E	C	C	D	T	L	L	C	D	I	G	E	S	S	S	S	A	E	V	E	E	H	R	T	I	R	V	L	E	M	V	E	D	W	L	H	R	G	P	R	E	F	C	V		K	V	L	C	P	Y	M	P	K	V	I	E	K	M	E	L	L	Q	R	R	Y	G	G	G	L	V	R	N	P	L	S	R	N	S	T	H	E	M	Y	W	V	S	R	A	S	G	N	V	V	H	S	V	N	M	T	S	Q	V	L	L	G	R	M	E	K	R	T	W	K	G	P	Q	Y	E	E	D	V	N	L	G	S	G	T	R	A	V	G	K	P	L	L	N	S	D	T	S	K	I	K	N	R	I	E	R	L	R	R	E	Y	S	S	T	W	H	H	D	E	N	H	P	Y	R	T	W	N	Y	H	G	S	Y	D	V	K	P	T	G	S	A	S	S	L	V	N	G	V	V	R	L	L	S	K	P	W	D	T	I	T	N	V	T	T	M	A	M	T	D	T	T	P	F	G	Q	Q	R	V	F	K	E	K	V	D	T	K	A	P	E	P	P	E	G	V	K	Y	V	L	N	E	T	T	N	W	L	W	A	F	L	A	R	E	K	R	P	R	M	C	S	R	E	E	F	I	R	K	V	N	S	N	A	A	L	G	A	M	F	E	E	Q	N	Q	W	R	S	A	R	E	A	V	E	D	P	K	F	W	E	M	V	D	E	E	R	E	A	H	L	R	G	E	C	H	T	C	I	Y	N	M	M	G	K	R	E	K	K	P	G	E	F	G	K	A	K	G	S	R	A	I	W	F	M	W	L	G	A	R	F	L	E	F	E	A	L	G	F	L	N	E	D	H	W	L	G	R	K	N	S	G	G	G	V	E	G	L	G	L	Q	K	L	G	Y	I	L	R	E	V	G	T	R	P	G	G	K	I	Y	A	D	D	T	A	G	W	D	T	R	I	T	R	A	D	L	E	N	E	A	K	V	L	E	L	L	D	G	E	H	R	R	L	A	R	A	I	I	E	L	T	Y	R	H	K	V	V	K	V	M	R	P	A	A	D	G	R	T	V	M	D	V	I	S	R	E	D	Q	R	G	S	G	Q	V	V	T	Y	A	L	N	T	F	T	N	L	A	V	Q	L	V	R	M	M	E	G	E	G	V	I	G	P	D	D	V	E	K	L	T	K	G	K	G	P	K	V	R	T	W	L	F	E	N	G	E	E	R	L	S	R	M	A	V	S	G	D	D	C	V	V	K	P	L	D	D	R	F	A	T	S	L	H	F	L	N	A	M	S	K	V	R	K	D	I	Q	E	W	K	P	S	T	G	W	Y	D	W	Q	Q	V	P	F	C	S	N	H	F	T	E	L	I	M	K	D	G	R	T	L	V	V	P	C	R	G	Q	D	E	L	V	G	R	A	R	I	S	P	G	A	G	W	N	V	R	D	T	A	C	L	A	K	S	Y	A	Q	M	W	L	L	L	Y	F	H	R	R	D	L	R	L	M	A	N	A	I	C	S	A	V	P	V	N	W	V	P	T	G	R	T	T	W	S	I	H	A	G	G	E	W	M	T	T	E	D	M	L	E	V	W	N	R	V	W	I	E	E	N	E	W	M	E	D	K	T	P	V	E	K	W	S	D	V	P	Y	S	G	K	R	E	D	I	W	C	G	S	L	I	G	T	R	A	R	A	T	W	A	E	N	I	Q	V	A	I	N	Q	V	R	A	I	I	G	D		E	K	Y	V	D	Y	M	S	S	L	K	R	Y	E	D	T	T	L	V	E	D	T	V	L
	KT934804 isolate NSW2012	KUN		G	G	A	K	G	R	T	L	G	E	V	W	K	E	R	L	N	Q	M	T	K	E	E	F	I	R	Y	R	K	E	A	I	T	E	V	D	R	S	A	A	K	H	A	R	K	E	R	N	V	T	G	G	H	P	V	S	R	G	T	A	K	L	R	W	L	V	E	R	R	F	L	E	P	V	G	K	V	I	D	L	G	C	G	R	G	G	W	C	Y	Y	M	A	T	Q	K	R	V	Q	E	V	K	G	Y	T	K	G	G	P	G	H	E	E	P	Q	L	V	Q	S	Y	G	W	N	I	V	T	M	K	S	G	V	D	V	F	Y	R	P	S	E	C	C	D	T	L	L	C	D	I	G	E	S	S	S	S	A	E	V	E	E	H	R	T	L	R	V	L	E	M	V	E	D	W	L	H	R	G	P	K	E	F	C	V		K	I	L	C	P	Y	M	P	K	V	I	E	K	M	E	L	L	Q	R	R	Y	G	G	G	L	V	R	N	P	L	S	R	N	S	T	H	E	M	Y	W	V	S	R	A	S	G	N	V	V	H	S	V	N	M	T	S	Q	V	L	L	G	R	M	E	K	K	T	W	K	G	P	Q	Y	E	E	D	V	N	L	G	S	G	T	R	A	V	G	K	P	L	L	N	S	D	T	S	K	I	K	N	R	I	E	R	L	R	R	E	Y	S	S	T	W	H	H	D	E	N	H	P	Y	R	T	W	N	Y	H	G	S	Y	E	V	K	P	T	G	S	A	S	S	L	V	N	G	V	V	R	L	L	S	K	P	W	D	T	I	T	N	V	T	T	M	A	M	T	D	T	T	P	F	G	Q	Q	R	V	F	K	E	K	V	D	T	K	A	P	E	P	P	E	G	V	K	Y	V	L	N	E	T	T	N	W	L	W	A	F	L	A	R	E	K	R	P	R	M	C	S	R	E	E	F	I	R	K	V	N	S	N	A	A	L	G	A	M	F	E	E	Q	N	Q	W	R	S	A	R	E	A	V	E	D	P	K	F	W	E	M	V	D	E	E	R	E	A	H	L	R	G	E	C	H	T	C	I	Y	N	M	M	G	K	R	E	K	K	P	G	E	F	G	K	A	K	G	S	R	A	I	W	F	M	W	L	G	A	R	F	L	E	F	E	A	L	G	F	L	N	E	D	H	W	L	G	R	K	N	S	G	G	G	V	E	G	L	G	L	Q	K	L	G	Y	I	L	R	E	V	G	T	R	P	G	G	R	I	Y	A	D	D	T	A	G	W	D	T	R	I	T	R	A	D	L	E	N	E	A	K	V	L	E	L	L	N	G	E	H	R	R	L	A	R	A	I	I	E	L	T	Y	R	H	K	V	V	K	V	M	R	P	A	A	D	G	R	T	V	M	D	V	I	S	R	E	D	Q	R	G	S	G	Q	V	V	T	Y	A	L	N	T	F	T	N	L	A	V	Q	L	V	R	M	M	E	G	E	G	V	I	G	P	D	D	V	E	K	L	T	K	G	K	G	P	K	V	R	T	W	L	F	E	N	G	E	E	R	L	S	R	M	A	V	S	G	D	D	C	V	V	K	P	L	D	D	R	F	A	T	S	L	H	F	L	N	A	M	S	K	V	R	K	D	I	Q	E	W	K	P	S	T	G	W	Y	D	W	Q	Q	V	P	F	C	S	N	H	F	I	E	L	I	M	K	D	G	R	T	L	V	T	P	C	R	G	Q	D	E	L	V	G	R	A	R	I	S	P	G	A	G	W	N	V	R	D	T	A	C	L	A	K	S	Y	A	Q	M	W	L	L	L	Y	F	H	R	R	D	L	R	L	M	A	N	A	I	C	S	A	V	P	V	N	W	V	P	T	G	R	T	T	W	S	I	H	A	G	G	E	W	M	T	T	E	D	M	L	E	V	W	N	R	V	W	I	E	E	N	E	W	M	E	D	K	T	P	V	E	K	W	S	D	V	P	Y	S	G	K	R	E	D	I	W	C	G	S	L	I	G	T	R	A	R	A	T	W	A	E	N	I	Q	V	A	I	N	Q	V	R	S	I	I	G	D		E	K	Y	V	D	Y	M	S	S	L	K	R	Y	E	D	T	T	F	V	E	D	T	V	L	V	L	-
	AAP78942 Kun S653	WNV KUN		G	G	A	K	G	R	T	L	G	E	V	W	K	E	R	L	N	Q	M	T	K	E	E	F	I	R	Y	R	K	E	A	I	T	E	V	D	R	S	A	A	K	H	A	R	K	E	R	N	I	T	G	G	H	P	V	S	R	G	T	A	K	L	R	W	L	V	E	R	R	F	L	E	P	V	G	K	V	I	D	L	G	C	G	R	G	G	W	C	Y	Y	M	A	T	Q	K	R	V	Q	E	V	R	G	Y	T	K	G	G	P	G	H	E	E	P	Q	L	V	Q	S	Y	G	W	N	I	V	T	M	K	S	G	V	D	V	F	Y	R	P	S	E	C	C	D	T	L	L	C	D	I	G	E	S	S	S	S	A	E	V	E	E	H	R	T	L	R	V	L	E	M	V	E	D	W	L	H	R	G	P	K	E	F	C	V		K	V	L	C	P	Y	M	P	K	V	I	E	K	M	E	L	L	Q	R	R	Y	G	G	G	L	V	R	N	P	L	S	R	N	S	T	H	E	M	Y	W	V	S	R	A	S	G	N	V	V	H	S	V	N	M	T	S	Q	V	L	L	G	R	M	E	K	K	T	W	K	G	P	Q	Y	E	E	D	V	N	L	G	S	G	T	R	A	V	G	K	P	L	L	N	S	D	T	S	K	I	K	N	R	I	E	R	L	R	R	E	Y	S	S	T	W	H	H	D	E	N	H	P	Y	R	T	W	N	Y	H	G	S	Y	E	V	K	P	T	G	S	A	S	S	L	V	N	G	V	V	R	L	L	S	K	P	W	D	T	I	T	N	V	T	T	M	A	M	T	D	T	T	P	F	G	Q	Q	R	V	F	K	E	K	V	D	T	K	A	P	E	P	P	E	G	V	K	Y	V	L	N	E	T	T	N	W	L	W	A	F	L	A	R	E	K	R	P	R	M	C	S	R	E	E	F	I	R	K	V	N	S	N	A	A	L	G	A	M	F	E	E	Q	N	Q	W	R	S	A	R	E	A	V	E	D	P	K	F	W	E	M	V	D	E	E	R	E	A	H	L	R	G	E	C	H	T	C	I	Y	N	M	M	G	K	R	E	K	K	P	G	E	F	G	K	A	K	G	S	R	A	I	W	F	M	W	L	G	A	R	F	L	E	F	E	A	L	G	F	L	N	E	D	H	W	L	G	R	K	N	S	G	G	G	V	E	G	L	G	L	Q	K	L	G	Y	I	L	R	E	V	G	T	R	P	G	G	R	I	Y	A	D	D	T	A	G	W	D	T	R	I	T	R	A	D	L	E	N	E	A	K	V	L	E	L	L	D	G	E	H	R	R	L	A	R	A	I	I	E	L	T	Y	R	H	K	V	V	K	V	M	R	P	A	A	D	G	R	T	V	M	D	V	I	S	R	E	D	Q	R	G	S	G	Q	V	V	T	Y	A	L	N	T	F	T	N	L	A	V	Q	L	V	R	M	M	E	G	E	G	V	I	G	P	D	D	V	E	K	L	T	K	G	K	G	P	K	V	R	T	W	L	S	E	N	G	E	E	R	L	S	R	M	A	V	S	G	D	D	C	V	V	K	P	L	D	D	R	F	A	T	S	L	H	F	L	N	A	M	S	K	V	R	K	D	I	Q	E	W	K	P	S	T	G	W	Y	D	W	Q	Q	V	P	F	C	S	N	H	F	T	E	L	I	M	K	D	G	R	T	L	V	T	P	C	R	G	Q	D	E	L	V	G	R	A	R	I	S	P	G	A	G	W	N	V	R	D	T	A	C	L	A	K	S	Y	A	Q	M	W	L	L	L	Y	F	H	R	R	D	L	R	L	M	A	N	A	I	C	S	A	V	P	V	N	W	V	P	T	G	R	T	T	W	S	I	H	A	G	G	E	W	M	T	T	E	D	M	L	E	V	W	N	R	V	W	I	E	E	N	E	W	M	E	D	K	T	P	V	E	K	W	S	D	V	P	Y	S	G	K	R	E	D	I	W	C	G	S	L	I	G	T	R	A	R	A	T	W	A	E	N	I	Q	V	A	I	N	Q	V	R	S	I	I	G	D		E	K	Y	V	D	Y	M	S	S	L	K	R	Y	E	D	T	T	L	V	E	D	K	L	E	S	S	I	I
		LGTV		G	G	S	E	G	D	T	L	G	D	M	W	K	A	R	L	N	S	C	T	K	E	E	F	F	A	Y	R	R	A	G	V	M	E	T	D	R	E	K	A	R	E	L	L	K	R	G	E	T	N	M	G	L	A	V	S	R	G	T	S	K	L	A	W	M	E	E	R	G	Y	V	T	L	K	G	E	V	V	D	L	G	C	G	R	G	G	W	S	Y	Y	A	A	S	R	P	A	V	M	S	V	R	A	Y	T	I	G	G	K	G	H	E	S	P	R	M	V	T	S	L	G	W	N	L	I	K	F	R	A	G	M	D	V	F	S	M	E	P	H	R	A	D	A	I	L	C	D	I	G	E	S	N	P	D	A	V	V	E	G	E	R	S	R	R	V	I	L	L	M	E	Q	W	K	N	R	N	P	T	A	T	C	V	F	K	V	L	A	P	Y	R	P	E	V	I	E	A	L	H	R	F	Q	L	Q	W	G	G	G	L	V	R	T	P	F	S	R	N	S	T	H	E	M	Y	F	S	T	A	I	T	G	N	I	V	N	S	V	N	I	Q	S	R	K	L	L	A	R	F	G	D	Q	R	G	P	T	R	V	P	E	I	D	L	G	V	G			T	R	C	V	V	L	A	E	D	K	V	K	E	K	D	V	M	E	R	I	Q	A	L	K	D	Q	Y	C	D	T	W	H	E	D	H	E	H	P	Y	R	T	W	Q	Y	W	G	S	Y	K	T	A	A	T	G	S	S	A	S	L	L	N	G	V	V	K	L	L	S	W	P	W	N	A	R	E	D	V	V	R	M	A	M	T	D	T	T	A	F	G	Q	Q	R	V	F	K	D	K	V	D	T	K	A	Q	E	P	Q	P	G	T	K	I	I	M	R	A	V	N	D	W	L	L	E	R	L	V	K	K	S	R	P	R	M	C	S	R	E	E	F	I	A	K	V	R	S	N	A	A	L	G	A	W	S	D	E	Q	N	K	W	K	S	A	R	E	A	V	E	D	P	E	F	W	S	L	V	E	A	E	R	E	R	H	L	Q	G	R	C	A	H	C	V	Y	N	M	M	G	K	R	E	K	K	L	G	E	F	G	V	A	K	G	S	R	A	I	W	Y	M	W	L	G	S	R	F	L	E	F	E	A	L	G	F	L	N	E	D	H	W	A	S	R	A	S	S	G	A	G	V	E	G	I	S	L	N	Y	L	G	W	H	L	K	K	L	A	S	L	S	G	G	L	F	Y	A	D	D	T	A	G	W	D	T	R	I	T	N	A	D	L	D	D	E	E	Q	I	L	R	Y	M	D	G	D	H	K	K	L	A	A	T	V	L	R	K	A	Y	H	A	K	V	V	R	V	A	R	P	S	R	E	G	G	C	V	M	D	I	I	T	R	R	D	Q	R	G	S	G	Q	V	V	T	Y	A	L	N	T	I	T	N	I	K	V	Q	L	V	R	M	M	E	G	E	G	V	I	E	V	A	D	S	H	N	P				R	L	L	R	V	E	K	W	L	E	E	H	G	E	E	R	L	S	R	M	L	V	S	G	D	D	C	V	V	R	P	V	D	D	R	F	S	K	A	L	Y	F	L	N	D	M	A	K	T	R	K	D	T	G	E	W	E	P	S	T	G	F	A	S	W	E	E	V	P	F	C	S	H	H	F	H	E	L	V	M	K	D	G	R	A	L	V	V	P	C	R	D	Q	D	E	L	V	G	R	A	R	V	S	P	G	C	G	W	S	V	R	E	T	A	C	L	S	K	A	Y	G	Q	M	W	L	L	S	Y	F	H	R	R	D	L	R	T	L	G	F	A	I	C	S	A	V	P	V	D	W	V	P	T	G	R	T	T	W	S	I	H	A	S	G	A	W	M	T	T	E	D	M	L	E	V	W	N	R	V	W	I	Y	D	N	P	F	M	E	D	K	T	R	V	D	E	W	R	D	T	P	Y	L	P	K	S	Q	D	I	L	C	S	S	L	V	G	R	G	E	R	A	E	W	A	K	N	I	W	G	A	V	E	K	V	R	R	M	I	G	P		E	H	Y	R	D	Y	L	S	S	M	L	R	R	Y	E	E	T	H	V	S	E	D	R	V	L	-
		TBEV		G	G	S	E	G	D	T	L	G	D	L	W	K	R	K	L	N	G	C	T	K	E	E	F	F	A	Y	R	R	T	G	I	L	E	T	E	R	D	K	A	R	E	L	L	R	R	G	E	T	N	M	G	L	A	V	S	R	G	T	A	K	L	A	W	L	E	E	R	G	Y	A	T	L	K	G	E	V	V	D	L	G	C	G	R	G	G	W	S	Y	Y	A	A	S	R	P	A	V	M	S	V	K	A	Y	T	I	G	G	K	G	H	E	T	P	K	M	V	T	S	L	G	W	N	L	I	K	F	R	A	G	M	D	V	F	S	M	Q	P	H	R	A	D	T	I	M	C	D	I	G	E	S	N	P	D	A	M	V	E	G	E	R	T	R	K	V	I	L	L	M	E	Q	W	K	N	R	N	P	T	A	T	C	V	F	K	V	L	A	P	Y	R	P	E	V	I	E	A	L	H	R	F	Q	L	Q	W	G	G	G	L	V	R	T	P	F	S	R	N	S	T	H	E	M	Y	Y	S	T	A	V	T	G	N	I	V	N	S	V	N	I	Q	S	R	K	L	L	A	R	F	G	D	Q	R	G	P	T	R	V	P	E	L	D	L	G	V	G			T	R	C	V	V	L	A	E	D	K	V	K	E	K	D	V	Q	E	R	I	S	A	L	R	E	Q	Y	G	E	T	W	H	M	D	R	E	H	P	Y	R	T	W	Q	Y	W	G	S	Y	R	T	A	P	T	G	S	A	A	S	L	I	N	G	V	V	K	L	L	S	W	P	W	N	A	R	E	D	V	V	R	M	A	M	T	D	T	T	A	F	G	Q	Q	R	V	F	K	E	K	V	D	T	K	A	Q	E	P	Q	P	G	T	K	V	I	M	R	A	V	N	D	W	I	L	E	R	L	A	R	K	S	K	P	R	M	C	S	R	E	E	F	I	A	K	V	K	S	N	A	A	L	G	A	W	S	D	E	Q	N	R	W	S	S	A	K	E	A	V	E	D	P	A	F	W	Q	L	V	D	E	E	R	E	R	H	L	A	G	R	C	A	H	C	V	Y	N	M	M	G	K	R	E	K	K	L	G	E	F	G	V	A	K	G	S	R	A	I	W	Y	M	W	L	G	S	R	F	L	E	F	E	A	L	G	F	L	N	E	D	H	W	A	S	R	G	S	S	G	S	G	V	E	G	I	S	L	N	Y	L	G	W	H	L	K	G	L	S	T	L	E	G	G	L	F	Y	A	D	D	T	A	G	W	D	T	K	V	T	N	A	D	L	E	D	E	E	Q	L	L	R	Y	M	E	G	E	H	K	Q	L	A	A	T	I	M	Q	K	A	Y	H	A	K	V	V	K	V	A	R	P	S	R	D	G	G	C	I	M	D	V	I	T	R	R	D	Q	R	G	S	G	Q	V	V	T	Y	A	L	N	T	L	T	N	I	K	V	Q	L	I	R	M	M	E	G	E	G	V	I	E	A	S	D	A	H	N	P				R	L	L	R	V	E	R	W	L	R	D	H	G	E	E	R	L	G	R	M	L	V	S	G	D	D	C	V	V	R	P	V	D	D	R	F	S	G	A	L	Y	F	L	N	D	M	A	K	T	R	K	D	I	G	E	W	E	H	S	V	G	F	S	N	W	E	E	V	P	F	C	S	H	H	F	H	E	L	V	M	K	D	G	R	A	L	I	V	P	C	R	D	Q	D	E	L	V	G	R	A	R	V	S	P	G	C	G	W	S	V	R	E	T	A	C	L	S	K	A	Y	G	Q	M	W	L	L	S	Y	F	H	R	R	D	L	R	T	L	G	L	A	I	C	S	A	V	P	V	D	W	V	P	T	G	R	T	T	W	S	I	H	A	S	G	A	W	M	T	T	E	D	M	L	D	V	W	N	R	V	W	I	L	D	N	P	F	M	H	S	K	E	K	I	A	E	W	R	D	V	P	Y	L	P	K	S	H	D	M	L	C	S	S	L	V	G	R	K	E	R	A	E	W	A	K	N	I	W	G	S	V	E	K	V	R	K	M	I	G	Q		E	K	F	K	D	Y	L	S	C	M	L	R	R	Y	E	D	V	L	I	Q	E	D	R	V	I	-
	Comparing DMA and natural ZIKV NS5 entropy
		DMS site_entropy		1.96	1.08	1.45	2.82	1.68	2.82	1.56	2.13	1.33	2.75	2.73	2.61	2.21	2.88	2.67	1.9	2.65	2.88	2.09	2.8	2.66	2.92	2.74	2.25	2.81	2.59	1.82	2.13	2.66	2.44	2.13	2.22	2.48	1.96	2.17	2.8	2.49	2.58	2.72	1.96	2.38	2.8	2.53	2.03	2.88	2.7	2.47	2.77	2.92	2.81	2.51	1.51	1.86	2.03	1.58	1.61	2.02	1.49	2.15	2.43	2	1.64	2.61	1.61	1.83	2.11	1.6	1.75	1.61	1.95	2.07	2.68	2.47	2.67	1.58	2.46	2.03	2.22	1.43	1.74	1.6	1.64	1.38	2.71	2.65	1.68	1.77	1.87	1.62	2.14	2.21	1.77	2.06	2.66	2.7	2.43	2.61	1.82	2.16	1.73	2.78	1.1	2.16	1.4	2.82	1.56	1.86	2.7	2.64	1.46	1.86	2.77	1.39	2.75	2.79	2.41	2.4	2.13	2.02	2	2.11	2.02	2.14	2.1	1.93	2	2.61	2.68	2.74	2.75	1.92	2.25	2.52	2.78	2.7	2.45	2.79	2.64	2.77	2.37	2.15	2.26	2.32	2.05	2.09	2.14	1.91	1.6	1.47	2.69	2.03	2.48	2.62	2.7	2.86	2.21	2.32	2.34	2.87	2.14	2.13	2.8	2.66	2.24	1.67	2.71	2.4	2.07	2.61	2.8	1.96	1.9	2.62	1.98	2.56	2.14	2.71	2.5	2.19	2.16	1.95		1.98	2.25	2.58	2.48	2.61	2.73	2.28	2.36	2.85	2.22	2.4	2.2	2.74	2.18	2.62	2.24	2.14	2.12	1.35	2.53	1.99	1.82	1.85	1.59	1.78	1.87	1.52	2.11	2.05	2.12	1.82	1.61	1.74	2.02	2.16	1.67	1.4	1.68	1.5	1.54	1.88	1.64	2.51	2.17	1.8	2.04	1.61	1.93	2.04	2.06	2.41	2.18	2.18	2.54	2	2.24	2.65	2.4	2.37	2.7	2.81	2.7	2.69	2.7	2.8	2.89	2.93	2.75	2.79		2.8	2.64	2.72	2.45	2.71	2.47	2.48	2.8	2.32	2.57	2.64	2.69	2.51	2.57	2.4	2.52	1.87	2.03	2.62	2.22	2.63	2.75	2.59	2.2	2.36	2.89	2.3	2.51	2.58	2.67	2.45	2.26	2.47	2.4	1.59	2.33	2.86	2.59	2.73	2.85	2.47	2.62	2.39	2.41	2.79	2.53	2.89	2.61	2.68	2.3	2.06	2.41	2.43	2.5	2.55	2.22	2.44	2.13	2.14	2.32	2.57	2.46	2.86	2.13	2.32	1.87	2.06	2.14	2.38	2.18	2.34	2	2.33	2.05	2.45	2.08	1.94	2.02	1.78	1.96	2.11	1.81	1.57	1.92	1.83	2.06	2.65	2.34	1.52	1.6	2.12	2.01	1.52	1.62	1.39	1.2	1.44	1.88	1.33	1.77	1.37	1.99	1.59	2.33	1.68	1.38	2.1	2.16	2.35	2.53	2.4	2.18	2.01	2.19	2.48	2.49	2.08	2.31	2.94	2.09	2.26	2.06	2.83	2.23	2.38	2.78	2.51	1.96	2.15	2.79	2.37	1.78	1.61	2.87	2.72	2.36	2.3	2.66	2.71	1.83	2.74	2.17	2.17	2.39	2.32	2.57	2.43	2.86	2.32	1.92	2.41	2.66	2.63	2.58	2.54	2.74	2.34	2.26	2.53	2.42	2.5	2.53	1.89	2.23	2.36	1.74	1.72	2.14	2.7	2.1	2.69	2.04	2.38	2.76	2.32	2.02	1.95	2.48	1.93	2.92	2.14	2.24	1.93	2.88	1.74	2.05	2.51	2.26	1.39	1.72	2.81	2.73	1.73	2.46	2.72	2.24	2.42	2.07	2.46	2.14	2.04	1.95	1.9	1.99	2.02	2.03	2	1.72	1.93	2.03	1.55	1.76	2.38	2.03	2.14	1.84	2.24	2.43	1.75	1.78	2.32	1.91	1.95	1.92	2.01	1.79	1.66	1.71	2.12	2.38	2.24	2.02	2.07	2.27	2.63	2.41	2.58	2.5	2.37	2.44	2.53	2.3	2.39	2.56	2.05	2.22	2.37	1.97	1.74	2.65	1.94	2.74	2.16	1.93	2.16	2.02	2.3	2.08	2.07	2.22	2.55	2.23	1.37	2.38	2.13	1.83	1.88	2.16	1.97	1.47	2.02	2.58	1.49	2.52	2.85	2.72	2.74	2.02	1.89	2.48	2.19	2.24	1.87	1.99	1.85	1.98	1.99	0.906	1.76	1.82	2.11	1.72	2.27	1.74	2.23	1.92	1.38	1.35	2.49	1.87	1.49	2.04	2.29	1.68	2.08	2.58	2.2	1.36	2.65	2.88	2.92	1.62	1.85	2.81	1.04	1.57	2.74	1.94	1.65	1.89	2.31	1.49	1.42	1.43	1.86	2.08	2.03	1.75	1.86	2.44	2.22	1.98	1.81	2.08	2.39	2.89	2.26	1.94	2.44	1.87	2.11	2	1.76	1.85	2.26	1.59	1.95	2.35	1.99	1.98	2.19	2.14	2.2	2.1	2.11	2.13	1.77	2.24	2.32	2.51	2.21	2.31	2.46	2.38	2.06	2.27	2.3	2.45	1.8	2.28	2.13	2.3	2.25	2.42	2.47	2.1	2.27	2.22	2.67	2.03	2.32	2.86	2.93	2.89	2.08	2.14	2.97	2.91	2.4	2.84			2.85	2.62	2.94	2.82	2.16	2.92	2.91	2.24	2.12	2.92	2.89	2.76	2.09	2.93	2.5	1.54	1.74	2.42	1.53	2.21	2.15	1.9	2.01	2.03	1.72	1.73	1.84	1.71	1.86	2.05	1.81	1.78	1.92	1.66	0.967	2.13	1.49	2.72	1.61	1.7	2.74	1.22	1.49	1.61	1.42	1.4	1.48	1.57	1.18	1.55	1.62	2.2	2.22	2.34	1.6	1.64	2.74	1.96	1.67	2.77	1.44	2.15	2.82	2.01	1.2	1.89	1.97	1.85	2.06	1.83	1.84	1.76	1.86	2.01	1.97	2.17	2.04	1.99	1.99	2.09	2.17	2.05	1.73	1.56	2.7	1.93	2	1.87	1.65	1.92	1.72	2.7	2.04	1.57	1.53	2.02	2.18	1.76	2.14	1.87	1.61	1.61	2.19	2.04	2	2.75	2.15	1.94	2.71	2.54	2.81	2.54	2.47	2.2	2.08	2.53	2.06	1.9	2.07	1.54	1.65	2.07	2.29	1.96	2.38	1.99	1.76	2.12	1.64	1.56	1.79	1.88	1.91	2.1	1.54	2.29	2.05	1.94	2.18	1.59	2.01	2.47	2.21	2.12	1.89	0.19	2.89	2.37	2.66	2.76	1.65	2.71	1.47	1.77	1.23	1.25	1.16	1.24	1.41	1.57	2.09	2.54	2.34	1.57	1.08	2.09	1.82	2.76	2.58	2.13	1.77	1.38	2.9	1.85	1.18	1.39	1.84	2.07	0.901	1.31	2.82	2.68	1.23	2.94	2.57	1.85	2.95	2.3	1.48	2.24	2.71	1.72	2.91	2.59	1.39	2.54	2.01	2.04	1.57	1.37	2.06	1.89	1.65	1.37	1.59	1.45	2.26	1.89	1.74	1.55	1.75	2.04	1.91	1.74	1.68	1.77	1.48	1.07	2.18	1.69	1.38	2.05	2.69	2.07	1.9	2.75	2.91	1.85	1.87	2.82	2.37	2.13	1.79	2.16	1.91	1.74	1.94	2.94	2.58	2.73	2.95	1.36	2.93	2.5	2.63	2.38	2.88	2.57	2.12	2.72	2.6	1.99	2.07	2.6	2.79	2.9	2.9	2.78	2.05	1.92	1.36	1.35	1.34
		NextStrain Shannon Entropy		0	0	0	0.008	0	0	0	0.008	0	0	0	0	0	0.015	0	0	0	0	0	0	0.008	0	0	0	0.008	0.014	0	0.014	0	0.008	0	0	0.008	0	0	0.014	0	0.008	0.008	0.008	0	0.071	0	0	0.008	0	0	0	0.02	0	0	0	0.008	0	0	0	0	0	0	0	0	0	0	0	0	0	0.025	0.008	0	0	0	0	0	0.155	0.015	0.008	0.022	0.023	0	0	0	0	0	0	0.008	0	0	0	0	0	0.085	0	0	0	0	0	0	0	0	0	0	0	0.008	0	0	0	0	0	0.008	0.014	0	0	0	0.498	0	0	0	0	0	0	0	0	0.008	0.008	0	0	0	0	0.008	0.022	0.014	0	0	0	0.022	0.008	0.014	0	0.063	0	0	0	0	0	0	0	0	0	0	0	0.008	0	0	0.008	0	0	0	0.008	0.038	0	0	0	0	0	0	0	0.015	0.014	0	0.008	0	0	0.025	0.025	0.05	0	0	0.014	0	0	0.008		0	0	0	0	0	0	0	0	0	0	0	0.008	0	0.014	0.008	0	0	0	0	0	0.035	0.008	0	0	0	0	0	0	0	0	0	0	0	0	0	0	0	0	0	0	0	0	0	0	0	0	0	0.083	0	0	0	0	0	0	0	0	0	0	0	0	0	0.008	0.008	0	0	0.008	0.014	0	0		0	0	0	0	0	0.008	0.008	0	0	0.008	0	0	0.008	0	0	0	0.22	0	0.015	0	0	0.014	0	0	0	0.014	0.008	0	0	0.022	0	0.014	0.008	0	0	0	0.008	0	0.014	0.022	0	0	0	0.008	0.043	0	0	0.008	0	0	0	0	0	0	0	0	0	0	0	0	0.015	0	0	0.008	0.008	0	0	0	0	0	0	0.438	0	0	0	0	0.045	0.014	0	0	0	0	0	0	0.008	0.008	0.02	0	0	0	0	0.014	0	0	0	0	0.008	0	0	0	0	0	0	0	0	0	0.008	0	0	0	0	0	0	0	0	0	0	0	0.008	0	0	0	0	0.03	0	0.008	0.008	0	0	0	0	0.008	0	0.039	0	0.014	0.008	0.02	0.041	0	0.02	0	0	0.014	0	0.008	0	0	0.008	0	0	0.015	0	0.008	0.008	0.025	0.008	0	0	0	0.008	0	0.022	0	0.015	0.008	0	0	0.008	0.008	0	0.015	0	0	0	0	0	0.022	0	0	0	0	0	0.008	0	0	0	0.014	0	0	0	0.066	0	0	0.014	0.02	0	0	0	0	0	0	0	0	0	0	0	0	0	0.008	0	0	0	0	0	0	0.008	0	0	0.014	0	0	0	0	0	0.008	0.008	0	0	0	0	0	0	0.008	0	0	0	0	0	0	0	0	0	0	0.008	0	0	0	0	0	0	0	0	0	0	0	0	0	0	0.014	0	0	0	0	0.113	0	0	0.008	0.025	0	0	0.034	0.008	0.008	0.57	0.074	0.035	0	0	0	0	0.008	0	0	0	0	0	0	0	0	0	0	0	0	0.008	0.015	0	0	0	0	0	0	0	0.076	0.048	0.083	0	0	0	0.063	0.027	0	0.014	0	0	0	0	0	0.025	0	0.008	0	0.008	0	0.008	0	0	0	0	0.014	0	0	0	0	0	0.008	0.008	0.008	0.014	0	0	0	0	0	0	0	0	0	0.008	0.008	0.008	0	0.008	0	0.008	0	0	0	0	0	0	0	0	0	0	0	0	0	0	0	0.008	0.008	0	0.091	0	0	0	0	0.008	0	0	0	0.008	0.008	0	0	0	0.014	0	0			0	0.099	0.015	0	0	0.008	0.022	0	0	0.039	0.014	0	0.008	0.027	0.008	0.022	0	0	0.008	0	0	0.008	0	0	0	0	0	0	0.008	0.091	0	0.008	0.008	0	0.008	0.008	0.008	0	0	0	0	0	0	0	0	0	0	0	0.008	0	0	0.008	0.03	0	0	0	0.03	0	0	0.008	0	0	0.008	0.008	0	0	0	0	0	0.008	0.008	0	0	0	0	0	0	0.008	0	0	0	0	0	0	0.015	0	0.008	0.008	0	0	0	0	0.008	0.008	0.008	0	0	0	0	0	0	0	0	0	0	0.015	0	0	0.02	0.008	0	0	0	0	0	0	0.008	0	0	0	0	0	0	0.014	0	0.033	0.029	0	0	0	0	0	0	0	0.008	0	0	0	0	0	0.008	0	0	0.008	0	0	0.02	0	0.008	0.014	0	0	0	0	0	0	0	0	0	0	0	0.015	0	0	0.008	0.008	0	0.238	0	0	0	0.008	0.049	0	0	0	0	0	0.008	0.015	0.008	0	0.008	0.015	0.008	0.014	0.022	0	0	0	0.198	0.025	0.247	0.022	0	0	0	0	0	0	0	0.008	0	0	0	0.015	0	0	0.008	0	0	0.008	0.008	0.008	0.023	0.015	0.008	0.015	0.022	0.022	0.008	0.008	0.008	0.014	0.015	0.008	0.008	0.008	0.014	0.029	0.027	0.014	0	0.014	0	0.008	0	0.374	0	0.008	0.014	0	0.047	0	0	0	0	0	0	0.03	0	0.008	0.015	0.008	0.008	0.008	0.008	0	0	0	0	0.027	0

### Sheet: Surface exposure
Predicting surface exposure of ZIKV NS5 residues, using 5u0b
Residues were considered solvent-exposed if their solvent accessible surface area (ASA) exceeded 20 Å² (or >25% of the maximum ASA for that residue type), as calculated by PISA.
All of ZIKV NS5 alone														Focus on STAT2 contact sites
Residue	Position	Absolute ASA,Å2	% Relative ASA for residue type	Surface state		Totals				Max ASA for residue type				Residue	Position	Absolute ASA,Å2	% Relative ASA for residue type	Surface state	Antagonism importance
G	5	117.27	100	Exposed		336	Buried		A	109.75				S	20	63.71	52.4233	Exposed
E	6	108.8	62.6223	Exposed		148	Partially exposed		C	68.24				A	21	92.89	84.6378	Exposed
T	7	29.27	26.8927	Exposed		399	Exposed		D	134.21				L	22	130.67	100	Exposed
L	8	70.5	53.9527	Exposed					E	173.74				F	24	69.84	79.8719	Exposed
G	9	2.04	1.73958	Buried					F	87.44				Y	25	146.02	100	Exposed
E	10	48.7	28.0304	Exposed					G	117.27				R	41	125.4	54.4413	Exposed
K	11	110.69	53.5329	Exposed					H	154.23				R	42	184.62	80.1511	Exposed
W	12	0.93	0.443216	Buried					I	103.31				K	45	171.5	82.9424	Exposed
K	13	11.41	5.51821	Buried					K	206.77				D	46	115.42	85.9996	Exposed
A	14	40.33	36.7472	Exposed					L	130.67				R	84	89.83	38.9989	Exposed
R	15	99.95	43.3924	Exposed					M	126.96				G	107	45.06	38.4241	Exposed
L	16	16.51	12.6349	Partially exposed					N	134.31				P	108	134.07	100	Exposed
N	17	78.76	58.6405	Exposed					P	134.07				G	109	85.29	72.7296	Exposed
Q	18	140.87	100	Exposed					Q	140.87				H	110	72.33	46.8975	Exposed
M	19	39.99	31.4981	Exposed					R	230.34				E	111	81.61	46.9725	Exposed
S	20	63.71	52.4233	Exposed					S	121.53				E	112	51.12	29.4233	Exposed
A	21	92.89	84.6378	Exposed					T	108.84				R	248	125.5	54.4847	Exposed
L	22	130.67	100	Exposed					V	132.62				P	313	106.25	79.2496	Exposed
E	23	93.94	54.0693	Exposed					W	209.83				T	314	77.43	71.1411	Exposed
F	24	69.84	79.8719	Exposed					Y	146.02				Q	315	108.47	77.0001	Exposed
Y	25	146.02	100	Exposed										G	316	48.98	41.7669	Exposed
S	26	42.17	34.6993	Exposed										S	317	41.02	33.753	Exposed
Y	27	7.87	5.38967	Buried										A	318	56.65	51.6173	Exposed
K	28	47.64	23.0401	Partially exposed										S	319	70.67	58.1503	Exposed
K	29	50.89	24.6119	Partially exposed										S	320	40.99	33.7283	Exposed
S	30	3.69	3.03629	Buried										L	321	77.81	59.547	Exposed
G	31	17.71	15.1019	Partially exposed										V	322	75.09	56.6204	Exposed
I	32	4.44	4.29774	Buried										G	324	36.73	31.3209	Exposed
T	33	25.01	22.9787	Partially exposed										R	327	121.29	52.6569	Exposed
E	34	20.69	11.9086	Partially exposed										L	328	66.22	50.6773	Exposed
V	35	7.1	5.35364	Buried										P	332	12.94	9.65167	Buried
C	36	62.14	91.061	Exposed										W	333	0	0	Buried	critical	not true contact site
R	37	9.05	3.92897	Buried										D	334	64.52	48.0739	Exposed
E	38	107.95	62.1331	Exposed										V	335	132.62	100	Exposed
E	39	150.17	86.4338	Exposed										V	336	37.15	28.0124	Exposed
A	40	4.7	4.28246	Buried										T	337	102.5	94.1749	Exposed
R	41	125.4	54.4413	Exposed										T	340	63.15	58.0209	Exposed
R	42	184.62	80.1511	Exposed										A	343	29.28	26.6788	Exposed
A	43	14.19	12.9294	Partially exposed										M	344	5.18	4.08003	Buried
L	44	42.2	32.2951	Exposed										K	462	61.49	29.7384	Exposed
K	45	171.5	82.9424	Exposed										Q	463	75.12	53.3258	Exposed
D	46	115.42	85.9996	Exposed										F	466	34.26	39.1812	Exposed
G	47	56.48	48.1624	Exposed										K	468	144.09	69.6861	Exposed
V	48	66.45	50.1056	Exposed										D	692	134.06	99.8882	Exposed
A	49	21.49	19.5809	Partially exposed										K	697	105.59	51.0664	Exposed
T	50	38.18	35.079	Exposed										T	700	101.79	93.5226	Exposed
G	51	25.77	21.9749	Partially exposed										H	732	87.24	56.5649	Exposed
G	52	1.61	1.3729	Buried										D	734	21.39	15.9377	Partially exposed	critical
H	53	45	29.1772	Exposed										E	735	65.12	37.4813	Exposed
A	54	0	0	Buried										G	745	10.98	9.36301	Buried
V	55	2.43	1.8323	Buried										W	748	86.15	41.057	Exposed
S	56	10.2	8.39299	Buried										S	749	38.37	31.5725	Exposed
R	57	79.1	34.3405	Exposed										I	750	99.52	96.3314	Exposed
G	58	9.2	7.84514	Buried										R	844	193.32	83.9281	Exposed
S	59	0.17	0.139883	Buried										L	847	85.67	65.5621	Exposed
A	60	0.83	0.756264	Buried										W	848	209.83	100	Exposed
K	61	25.36	12.2648	Partially exposed										G	850	11.96	10.1987	Partially exposed	critical
L	62	0.5	0.382643	Buried										S	851	4.67	3.84267	Buried	critical
R	63	45.42	19.7187	Partially exposed										L	852	36.14	27.6575	Exposed	critical
W	64	34.4	16.3942	Partially exposed										I	853	30.39	29.4163	Exposed	critical
L	65	0.84	0.642841	Buried										G	854	69.42	59.1967	Exposed
E	66	46.02	26.4879	Exposed										H	855	88.56	57.4207	Exposed
E	67	105.03	60.4524	Exposed										R	856	208.91	90.6964	Exposed
R	68	127.87	55.5136	Exposed										P	857	81.26	60.6101	Exposed
G	69	33.19	28.3022	Exposed										M	871	103.64	81.632	Exposed
Y	70	63.88	43.7474	Exposed										I	875	73.44	71.087	Exposed
L	71	0.17	0.130099	Buried
Q	72	113.3	80.4288	Exposed
P	73	6.85	5.10927	Buried
Y	74	73.75	50.5068	Exposed
G	75	7.1	6.0544	Buried
K	76	53.43	25.8403	Exposed
V	77	0	0	Buried
V	78	0	0	Buried
D	79	0.12	0.0894121	Buried
L	80	0	0	Buried
G	81	0.12	0.102328	Buried
C	82	0	0	Buried
G	83	0.33	0.281402	Buried
R	84	89.83	38.9989	Exposed
G	85	0	0	Buried
G	86	0.33	0.281402	Buried
W	87	0.62	0.295477	Buried
S	88	0	0	Buried
Y	89	8	5.4787	Buried
Y	90	15.09	10.3342	Partially exposed
A	91	0.83	0.756264	Buried
A	92	0.5	0.455581	Buried
T	93	36.26	33.315	Exposed
I	94	22.1	21.3919	Partially exposed
R	95	216.76	94.1044	Exposed
K	96	145.09	70.1698	Exposed
V	97	0.86	0.648469	Buried
Q	98	122.16	86.7183	Exposed
E	99	43.29	24.9165	Partially exposed
V	100	0	0	Buried
R	101	55.33	24.021	Partially exposed
G	102	0	0	Buried
Y	103	15.35	10.5123	Partially exposed
T	104	0.34	0.312385	Buried
K	105	70.09	33.8976	Exposed
G	106	8.25	7.03505	Buried
G	107	45.06	38.4241	Exposed
P	108	134.07	100	Exposed
G	109	85.29	72.7296	Exposed
H	110	72.33	46.8975	Exposed
E	111	81.61	46.9725	Exposed
E	112	51.12	29.4233	Exposed
P	113	6.43	4.796	Buried
M	114	43.9	34.5778	Exposed
L	115	43.71	33.4507	Exposed
V	116	6.37	4.8032	Buried
Q	117	22.06	15.6598	Partially exposed
S	118	0.61	0.501934	Buried
Y	119	62.56	42.8434	Exposed
G	120	0	0	Buried
W	121	8.47	4.0366	Buried
N	122	10.19	7.58693	Buried
I	123	5.14	4.97532	Buried
V	124	10.66	8.038	Buried
R	125	66.26	28.7662	Exposed
L	126	8.76	6.70391	Buried
K	127	110.43	53.4072	Exposed
S	128	29.56	24.3232	Partially exposed
G	129	64.51	55.0098	Exposed
V	130	23.25	17.5313	Partially exposed
D	131	42.59	31.7338	Exposed
V	132	0.12	0.0904841	Buried
F	133	54.46	62.2827	Exposed
H	134	154.23	100	Exposed
M	135	38.17	30.0646	Exposed
A	136	87.25	79.4989	Exposed
A	137	24.13	21.9863	Partially exposed
E	138	50.82	29.2506	Exposed
P	139	94.33	70.3588	Exposed
C	140	16.55	24.2526	Partially exposed
D	141	49.17	36.6366	Exposed
T	142	0	0	Buried
L	143	0	0	Buried
L	144	2.01	1.53823	Buried
C	145	0	0	Buried
D	146	11.2	8.34513	Buried
I	147	8.31	8.04375	Buried
G	148	24.66	21.0284	Partially exposed
E	149	107.4	61.8165	Exposed
S	150	56.23	46.2684	Exposed
S	151	34.78	28.6184	Exposed
S	152	70.4	57.9281	Exposed
S	153	36.93	30.3876	Exposed
P	154	40.4	30.1335	Exposed
E	155	118.66	68.2975	Exposed
V	156	54.06	40.7631	Exposed
E	157	7.5	4.3168	Buried
E	158	34.82	20.0414	Partially exposed
T	159	86.36	79.3458	Exposed
R	160	80.57	34.9787	Exposed
T	161	2.19	2.01213	Buried
L	162	62.24	47.6314	Exposed
R	163	129.45	56.1995	Exposed
V	164	7.51	5.6628	Buried
L	165	9.49	7.26257	Buried
S	166	79.51	65.4242	Exposed
M	167	15.16	11.9408	Partially exposed
V	168	0.67	0.505203	Buried
G	169	23.26	19.8346	Partially exposed
D	170	86.08	64.1383	Exposed
W	171	3.58	1.70614	Buried
L	172	2.33	1.78312	Buried
E	173	98.97	56.9644	Exposed
K	174	88.43	42.7673	Exposed
R	175	172.14	74.733	Exposed
P	176	15.09	11.2553	Partially exposed
G	177	51.18	43.6429	Exposed
A	178	2.18	1.98633	Buried
F	179	9.55	10.9218	Partially exposed
C	180	0	0	Buried
I	181	0	0	Buried
K	182	22.63	10.9445	Partially exposed
V	183	0.33	0.248831	Buried
L	184	6.96	5.32639	Buried
C	185	0	0	Buried
P	186	0.86	0.641456	Buried
Y	187	1.24	0.849199	Buried
T	188	6.2	5.69644	Buried
S	189	58.96	48.5148	Exposed
T	190	70.59	64.8567	Exposed
M	191	0.12	0.094518	Buried
M	192	14.68	11.5627	Partially exposed
E	193	117.21	67.4629	Exposed
T	194	31.46	28.9048	Exposed
M	195	1.58	1.24449	Buried
E	196	52.34	30.1255	Exposed
R	197	147.04	63.8361	Exposed
L	198	27.08	20.724	Partially exposed
Q	199	41.46	29.4314	Exposed
R	200	162.78	70.6694	Exposed
R	201	126.91	55.0968	Exposed
H	202	32.53	21.0919	Partially exposed
G	203	28.53	24.3285	Partially exposed
G	204	12.79	10.9065	Partially exposed
G	205	0.33	0.281402	Buried
L	206	4.09	3.13002	Buried
V	207	11.32	8.53567	Buried
R	208	33.64	14.6045	Partially exposed
V	209	1.52	1.14613	Buried
P	210	48.07	35.8544	Exposed
L	211	19.69	15.0685	Partially exposed
S	212	11.72	9.64371	Buried
R	213	95.83	41.6037	Exposed
N	214	0	0	Buried
S	215	19.43	15.9878	Partially exposed
T	216	30.76	28.2617	Exposed
H	217	3.85	2.49627	Buried
E	218	19.82	11.4079	Partially exposed
M	219	3.18	2.50473	Buried
Y	220	3.2	2.19148	Buried
W	221	0.76	0.362198	Buried
V	222	0	0	Buried
S	223	31.72	26.1006	Exposed
G	224	45.45	38.7567	Exposed
A	225	6.99	6.36902	Buried
K	226	171.11	82.7538	Exposed
S	227	52.23	42.977	Exposed
N	228	94.02	70.0022	Exposed
I	229	3.18	3.07811	Buried
I	230	81.54	78.9275	Exposed
K	231	139.62	67.5243	Exposed
S	232	12.75	10.4912	Partially exposed
V	233	1.81	1.3648	Buried
S	234	30.19	24.8416	Partially exposed
T	235	76.92	70.6725	Exposed
T	236	10.34	9.50018	Buried
S	237	0.74	0.608903	Buried
Q	238	110.52	78.4553	Exposed
L	239	79.53	60.8632	Exposed
L	240	0.17	0.130099	Buried
L	241	27.07	20.7163	Partially exposed
G	242	42.45	36.1985	Exposed
R	243	62.24	27.0209	Exposed
M	244	28.11	22.1408	Partially exposed
D	245	84.15	62.7002	Exposed
G	246	62.33	53.1508	Exposed
P	247	89.92	67.0694	Exposed
R	248	125.5	54.4847	Exposed
R	249	136.25	59.1517	Exposed
P	250	97.45	72.6859	Exposed
V	251	25.64	19.3334	Partially exposed
K	252	144.51	69.8892	Exposed
Y	253	141.03	96.5827	Exposed
E	254	59.68	34.3502	Exposed
E	255	146.06	84.0681	Exposed
D	256	28.26	21.0566	Partially exposed
V	257	18.97	14.304	Partially exposed
N	258	104.81	78.0359	Exposed
L	259	11.79	9.02273	Buried
G	260	26.76	22.8191	Partially exposed
S	261	20.82	17.1316	Partially exposed
G	262	1.92	1.63725	Buried
T	263	1.72	1.5803	Buried
R	264	31.22	13.5539	Partially exposed
A	265	53.98	49.1845	Exposed
V	266	33.28	25.0943	Exposed
A	267	83.66	76.2278	Exposed
S	268	81.7	67.2262	Exposed
C	269	68.24	100	Exposed
A	270	27.96	25.4761	Exposed
E	271	68.65	39.5131	Exposed
A	272	76.72	69.9043	Exposed
P	273	58.05	43.2983	Exposed
N	274	65.17	48.5221	Exposed
M	275	98.04	77.2212	Exposed
K	276	206.77	100	Exposed
I	277	29.86	28.9033	Exposed
I	278	3.35	3.24267	Buried
G	279	14.41	12.2879	Partially exposed
R	280	90.58	39.3245	Exposed
R	281	0.58	0.251802	Buried
I	282	3.34	3.23299	Buried
E	283	68.45	39.398	Exposed
R	284	44.52	19.3279	Partially exposed
I	285	2.68	2.59413	Buried
R	286	108.07	46.9176	Exposed
N	287	91.73	68.2972	Exposed
E	288	70.65	40.6642	Exposed
H	289	54.6	35.4017	Exposed
A	290	61.74	56.2551	Exposed
E	291	173.44	99.8273	Exposed
T	292	66.02	60.6578	Exposed
W	293	47.54	22.6564	Partially exposed
F	294	87.44	100	Exposed
L	295	125.87	96.3266	Exposed
D	296	29.86	22.2487	Partially exposed
E	297	150.1	86.3935	Exposed
N	298	39.59	29.4766	Exposed
H	299	34.62	22.447	Partially exposed
P	300	11	8.20467	Buried
Y	301	0.12	0.0821805	Buried
R	302	91.08	39.5415	Exposed
T	303	12.69	11.6593	Partially exposed
W	304	1.96	0.93409	Buried
A	305	12.7	11.5718	Partially exposed
Y	306	41.24	28.2427	Exposed
H	307	23.47	15.2175	Partially exposed
G	308	0	0	Buried
S	309	0	0	Buried
Y	310	9.12	6.24572	Buried
E	311	103	59.284	Exposed
A	312	13.03	11.8724	Partially exposed
P	313	106.25	79.2496	Exposed
T	314	77.43	71.1411	Exposed
Q	315	108.47	77.0001	Exposed
G	316	48.98	41.7669	Exposed
S	317	41.02	33.753	Exposed
A	318	56.65	51.6173	Exposed
S	319	70.67	58.1503	Exposed
S	320	40.99	33.7283	Exposed
L	321	77.81	59.547	Exposed
V	322	75.09	56.6204	Exposed
N	323	0	0	Buried
G	324	36.73	31.3209	Exposed
V	325	4.68	3.52888	Buried
V	326	0	0	Buried
R	327	121.29	52.6569	Exposed
L	328	66.22	50.6773	Exposed
L	329	0	0	Buried
S	330	0	0	Buried
K	331	144.84	70.0488	Exposed
P	332	12.94	9.65167	Buried
W	333	0	0	Buried
D	334	64.52	48.0739	Exposed
V	335	132.62	100	Exposed
V	336	37.15	28.0124	Exposed
T	337	102.5	94.1749	Exposed
G	338	26.56	22.6486	Partially exposed
V	339	1.96	1.47791	Buried
T	340	63.15	58.0209	Exposed
G	341	19.6	16.7136	Partially exposed
I	342	9.53	9.22466	Buried
A	343	29.28	26.6788	Exposed
M	344	5.18	4.08003	Buried
T	345	0.8	0.735024	Buried
D	346	10.04	7.48081	Buried
T	347	17.4	15.9868	Partially exposed
T	348	33.96	31.2018	Exposed
P	349	10.94	8.15992	Buried
Y	350	26.39	18.0729	Partially exposed
G	351	0	0	Buried
Q	352	6.76	4.79875	Buried
Q	353	3.35	2.37808	Buried
R	354	20.86	9.05618	Buried
V	355	29.42	22.1837	Partially exposed
F	356	1.41	1.61253	Buried
K	357	27.97	13.5271	Partially exposed
E	358	47.69	27.4491	Exposed
K	359	111.48	53.915	Exposed
V	360	14.88	11.22	Partially exposed
D	361	9.42	7.01885	Buried
T	362	36.65	33.6733	Exposed
R	363	121.15	52.5962	Exposed
V	364	21.77	16.4153	Partially exposed
P	365	103.94	77.5267	Exposed
D	366	86.65	64.563	Exposed
P	367	3.8	2.83434	Buried
Q	368	76.46	54.277	Exposed
E	369	115.77	66.6341	Exposed
G	370	0.5	0.426367	Buried
T	371	0.46	0.422639	Buried
R	372	73.4	31.8659	Exposed
Q	373	73.35	52.0693	Exposed
V	374	0	0	Buried
M	375	3.34	2.63075	Buried
N	376	67.98	50.6143	Exposed
I	377	31.83	30.8102	Exposed
V	378	0	0	Buried
S	379	2.46	2.02419	Buried
S	380	30.14	24.8005	Partially exposed
W	381	30.76	14.6595	Partially exposed
L	382	0	0	Buried
W	383	2.18	1.03894	Buried
K	384	134.96	65.2706	Exposed
E	385	34.83	20.0472	Partially exposed
L	386	0.9	0.688758	Buried
G	387	15.64	13.3367	Partially exposed
K	388	152.4	73.7051	Exposed
R	389	230.34	100	Exposed
K	390	56.25	27.2041	Exposed
R	391	186.34	80.8978	Exposed
P	392	15.14	11.2926	Partially exposed
R	393	87.36	37.9265	Exposed
V	394	73.75	55.61	Exposed
C	395	3.63	5.31946	Buried
T	396	52.67	48.3921	Exposed
K	397	79.24	38.3228	Exposed
E	398	116.47	67.037	Exposed
E	399	53.19	30.6147	Exposed
F	400	16.26	18.5956	Partially exposed
I	401	56.86	55.0382	Exposed
N	402	134.31	100	Exposed
K	403	112.59	54.4518	Exposed
V	404	25.25	19.0394	Partially exposed
R	405	148.98	64.6783	Exposed
S	406	102.95	84.7116	Exposed
N	407	116.36	86.6354	Exposed
A	408	23.09	21.0387	Partially exposed
A	409	41.41	37.7312	Exposed
L	410	27.57	21.099	Partially exposed
G	411	19.1	16.2872	Partially exposed
A	412	24.02	21.8861	Partially exposed
I	413	11.06	10.7056	Partially exposed
F	414	1.47	1.68115	Buried
E	415	132.12	76.0447	Exposed
E	416	62.57	36.0136	Exposed
E	417	1.79	1.03028	Buried
K	418	121.44	58.7319	Exposed
E	419	86.84	49.9827	Exposed
W	420	20.48	9.76028	Buried
K	421	174.84	84.5577	Exposed
T	422	63.12	57.9934	Exposed
A	423	1.32	1.20273	Buried
V	424	79.59	60.0136	Exposed
E	425	80.87	46.5466	Exposed
A	426	0	0	Buried
V	427	1.57	1.18383	Buried
N	428	113.24	84.3124	Exposed
D	429	39.39	29.3495	Exposed
P	430	106.69	79.5778	Exposed
R	431	146.88	63.7666	Exposed
F	432	0	0	Buried
W	433	19.69	9.38379	Buried
A	434	56.11	51.1253	Exposed
L	435	30.1	23.0351	Partially exposed
V	436	1.49	1.12351	Buried
D	437	74.1	55.212	Exposed
R	438	160.09	69.5016	Exposed
E	439	9.77	5.62335	Buried
R	440	55.83	24.2381	Partially exposed
E	441	108.83	62.6396	Exposed
H	442	41.97	27.2126	Exposed
H	443	8.79	5.69928	Buried
L	444	92.28	70.6206	Exposed
R	445	161.62	70.1658	Exposed
G	446	44.48	37.9296	Exposed
E	447	59.87	34.4595	Exposed
C	448	3.2	4.68933	Buried
H	449	19.42	12.5916	Partially exposed
S	450	5.98	4.9206	Buried
C	451	2.93	4.29367	Buried
V	452	0	0	Buried
Y	453	0.3	0.205451	Buried
N	454	16.24	12.0914	Partially exposed
M	455	12.34	9.7196	Buried
M	456	91.14	71.7864	Exposed
G	457	8.11	6.91566	Buried
K	458	39.92	19.3065	Partially exposed
R	459	73.34	31.8399	Exposed
E	460	27.42	15.7822	Partially exposed
K	461	27.55	13.324	Partially exposed
K	462	61.49	29.7384	Exposed
Q	463	75.12	53.3258	Exposed
G	464	30.63	26.1192	Exposed
E	465	29.89	17.2039	Partially exposed
F	466	34.26	39.1812	Exposed
G	467	68.78	58.651	Exposed
K	468	144.09	69.6861	Exposed
A	469	17.91	16.3189	Partially exposed
K	470	67.15	32.4757	Exposed
G	471	2.33	1.98687	Buried
S	472	0.49	0.403193	Buried
R	473	129.05	56.0259	Exposed
A	474	10.25	9.33941	Buried
I	475	44.07	42.658	Exposed
W	476	9.75	4.64662	Buried
Y	477	41.36	28.3249	Exposed
M	478	2.07	1.63043	Buried
W	479	4.7	2.23991	Buried
L	480	0.34	0.260197	Buried
G	481	1.59	1.35585	Buried
A	482	2.5	2.2779	Buried
R	483	35.08	15.2297	Partially exposed
F	484	4.93	5.63815	Buried
L	485	5.54	4.23969	Buried
E	486	1.06	0.610107	Buried
F	487	5.15	5.88975	Buried
E	488	19.62	11.2927	Partially exposed
A	489	0.81	0.738041	Buried
L	490	3.18	2.43361	Buried
G	491	0	0	Buried
F	492	0.44	0.503202	Buried
L	493	1.84	1.40813	Buried
N	494	32.16	23.9446	Partially exposed
E	495	48.76	28.0649	Exposed
D	496	30.64	22.8299	Partially exposed
H	497	105.32	68.2876	Exposed
W	498	0	0	Buried
M	499	1.82	1.43352	Buried
G	500	10.19	8.68935	Buried
R	501	63.54	27.5853	Exposed
E	502	173.74	100	Exposed
N	503	23.5	17.4968	Partially exposed
S	504	0.33	0.271538	Buried
G	505	4.5	3.8373	Buried
G	506	0	0	Buried
G	507	0	0	Buried
V	508	0.45	0.339315	Buried
E	509	34.49	19.8515	Partially exposed
G	510	46.54	39.6862	Exposed
L	511	49.23	37.6751	Exposed
G	512	2.18	1.85896	Buried
L	513	6.03	4.61468	Buried
Q	514	6.93	4.91943	Buried
R	515	41.49	18.0125	Partially exposed
L	516	0.41	0.313768	Buried
G	517	0.15	0.12791	Buried
Y	518	8.18	5.60197	Buried
I	519	10.44	10.1055	Partially exposed
L	520	0.5	0.382643	Buried
E	521	36.63	21.0832	Partially exposed
E	522	92.14	53.0333	Exposed
M	523	10.36	8.16005	Buried
N	524	56.75	42.253	Exposed
R	525	208.87	90.679	Exposed
A	526	37.55	34.2141	Exposed
P	527	106.89	79.727	Exposed
G	528	43.71	37.273	Exposed
G	529	15.35	13.0895	Partially exposed
K	530	69.61	33.6654	Exposed
M	531	2.99	2.35507	Buried
Y	532	4.32	2.9585	Buried
A	533	8.83	8.04556	Buried
D	534	36.62	27.2856	Exposed
D	535	57.18	42.6049	Exposed
T	536	20.09	18.4583	Partially exposed
A	537	37.34	34.0228	Exposed
G	538	32.23	27.4836	Exposed
W	539	8.63	4.11285	Buried
D	540	44.74	33.3358	Exposed
T	541	18.37	16.878	Partially exposed
R	542	36.12	15.6812	Partially exposed
I	543	0.55	0.532378	Buried
S	544	9.21	7.57838	Buried
K	545	63.15	30.5412	Exposed
F	546	25.03	28.6253	Exposed
D	547	6.54	4.87296	Buried
L	548	4.51	3.45144	Buried
E	549	86.32	49.6834	Exposed
N	550	12.12	9.0239	Buried
E	551	7.67	4.41464	Buried
A	552	13.87	12.6378	Partially exposed
L	553	40.53	31.0171	Exposed
I	554	1.48	1.43258	Buried
T	555	6.75	6.20176	Buried
N	556	100.65	74.9386	Exposed
Q	557	56.92	40.406	Exposed
M	558	11.96	9.42029	Buried
E	559	134.29	77.2937	Exposed
E	560	129.2	74.364	Exposed
G	561	46.16	39.3622	Exposed
H	562	11.02	7.14517	Buried
R	563	68.94	29.9297	Exposed
T	564	58.93	54.1437	Exposed
L	565	30.77	23.5479	Partially exposed
A	566	0	0	Buried
L	567	73.73	56.4246	Exposed
A	568	6.76	6.15945	Buried
V	569	5.19	3.91344	Buried
I	570	11.22	10.8605	Partially exposed
K	571	101.98	49.3205	Exposed
Y	572	22.93	15.7033	Partially exposed
T	573	2.6	2.38883	Buried
Y	574	3.95	2.70511	Buried
Q	575	45.24	32.1147	Exposed
N	576	8.64	6.43288	Buried
K	577	1.04	0.502974	Buried
V	578	0.29	0.21867	Buried
V	579	0	0	Buried
K	580	31.25	15.1134	Partially exposed
V	581	5.19	3.91344	Buried
L	582	26.18	20.0352	Partially exposed
R	583	4.5	1.95363	Buried
P	584	7.19	5.36287	Buried
A	585	25.36	23.1071	Partially exposed
E	586	98.2	56.5212	Exposed
G	587	51.83	44.1972	Exposed
G	588	37.3	31.8069	Exposed
K	589	132.56	64.1099	Exposed
T	590	21.98	20.1948	Partially exposed
V	591	4.66	3.5138	Buried
M	592	23.23	18.2971	Partially exposed
D	593	0	0	Buried
I	594	0	0	Buried
I	595	0	0	Buried
S	596	5.56	4.575	Buried
R	597	12.07	5.24008	Buried
Q	598	28.44	20.1888	Partially exposed
D	599	22.98	17.1224	Partially exposed
Q	600	0.25	0.177469	Buried
R	601	0.56	0.243119	Buried
G	602	0	0	Buried
S	603	38.28	31.4984	Exposed
G	604	27.5	23.4502	Partially exposed
Q	605	8.29	5.88486	Buried
V	606	39.45	29.7466	Exposed
V	607	0.17	0.128186	Buried
T	608	14.71	13.5153	Partially exposed
Y	609	46.07	31.5505	Exposed
A	610	1.34	1.22096	Buried
L	611	7.36	5.63251	Buried
N	612	9.91	7.37845	Buried
T	613	0.67	0.615583	Buried
F	614	1.25	1.42955	Buried
T	615	7.07	6.49577	Buried
N	616	1.97	1.46676	Buried
L	617	0.16	0.122446	Buried
V	618	3.85	2.90303	Buried
V	619	2.84	2.14146	Buried
Q	620	16.74	11.8833	Partially exposed
L	621	0	0	Buried
I	622	0.5	0.48398	Buried
R	623	5.29	2.29661	Buried
N	624	2.51	1.86881	Buried
M	625	0	0	Buried
E	626	22.79	13.1173	Partially exposed
A	627	5.09	4.63781	Buried
E	628	29.5	16.9794	Partially exposed
E	629	129.33	74.4388	Exposed
V	630	28.56	21.5352	Partially exposed
L	631	6.47	4.9514	Buried
E	632	103.38	59.5027	Exposed
M	633	126.96	100	Exposed
Q	634	68.45	48.5909	Exposed
D	635	0	0	Buried
L	636	12.5	9.56608	Buried
W	637	153.24	73.0305	Exposed
L	638	93.32	71.4165	Exposed
L	639	7.29	5.57894	Buried
R	640	140.17	60.8535	Exposed
K	641	113.52	54.9016	Exposed
P	642	47.22	35.2204	Exposed
E	643	84.57	48.6762	Exposed
K	644	50.05	24.2056	Partially exposed
V	645	0	0	Buried
T	646	64.86	59.5921	Exposed
R	647	169.93	73.7736	Exposed
W	648	18.81	8.9644	Buried
L	649	3.09	2.36474	Buried
Q	650	131.47	93.3272	Exposed
S	651	92.14	75.8167	Exposed
N	652	42.45	31.606	Exposed
G	653	0.28	0.238765	Buried
W	654	87.57	41.7338	Exposed
D	655	59.35	44.2217	Exposed
R	656	19.75	8.57428	Buried
L	657	0.17	0.130099	Buried
K	658	110.87	53.62	Exposed
R	659	30.12	13.0763	Partially exposed
M	660	0	0	Buried
A	661	0.17	0.154897	Buried
V	662	0.24	0.180968	Buried
S	663	9.16	7.53723	Buried
G	664	5.86	4.99702	Buried
D	665	67.18	50.0559	Exposed
D	666	31.75	23.657	Partially exposed
C	667	5.29	7.75205	Buried
V	668	0	0	Buried
V	669	1.33	1.00287	Buried
K	670	15.25	7.37534	Buried
P	671	2.52	1.87962	Buried
I	672	58.84	56.9548	Exposed
D	673	42.24	31.4731	Exposed
D	674	66.54	49.579	Exposed
R	675	75.07	32.591	Exposed
F	676	3.6	4.11711	Buried
A	677	11.56	10.533	Partially exposed
H	678	106.42	69.0008	Exposed
A	679	2.51	2.28702	Buried
L	680	7.7	5.89271	Buried
R	681	88.68	38.4996	Exposed
F	682	0.66	0.754803	Buried
L	683	8.14	6.22943	Buried
N	684	16.24	12.0914	Partially exposed
D	685	35.49	26.4436	Exposed
M	686	4.75	3.74134	Buried
G	687	1.51	1.28763	Buried
K	688	1.01	0.488465	Buried
V	689	35.34	26.6476	Exposed
R	690	22.17	9.6249	Buried
K	691	108.63	52.5366	Exposed
D	692	134.06	99.8882	Exposed
T	693	61.3	56.3212	Exposed
Q	694	116.98	83.0411	Exposed
E	695	95.24	54.8175	Exposed
W	696	142.58	67.9502	Exposed
K	697	105.59	51.0664	Exposed
P	698	73.47	54.7997	Exposed
S	699	19.48	16.029	Partially exposed
T	700	101.79	93.5226	Exposed
G	701	9.84	8.39089	Buried
W	702	76.09	36.2627	Exposed
S	703	102.08	83.9957	Exposed
N	704	66.11	49.2219	Exposed
W	705	26.41	12.5864	Partially exposed
E	706	44.23	25.4576	Exposed
E	707	98.58	56.74	Exposed
V	708	0	0	Buried
P	709	55.04	41.0532	Exposed
F	710	1.75	2.00137	Buried
C	711	16.33	23.9302	Partially exposed
S	712	74.55	61.3429	Exposed
H	713	8.03	5.20651	Buried
H	714	38.6	25.0276	Exposed
F	715	0	0	Buried
N	716	14.35	10.6842	Partially exposed
K	717	62.52	30.2365	Exposed
L	718	15.22	11.6477	Partially exposed
Y	719	131.83	90.2822	Exposed
L	720	8.64	6.61208	Buried
K	721	121.71	58.8625	Exposed
D	722	129.44	96.4459	Exposed
G	723	65.84	56.1439	Exposed
R	724	51.1	22.1846	Partially exposed
S	725	32.28	26.5613	Exposed
I	726	0	0	Buried
V	727	0.62	0.467501	Buried
V	728	0	0	Buried
P	729	0	0	Buried
C	730	0.33	0.483587	Buried
R	731	36.2	15.7159	Partially exposed
H	732	87.24	56.5649	Exposed
Q	733	0	0	Buried
D	734	21.39	15.9377	Partially exposed
E	735	65.12	37.4813	Exposed
L	736	11.15	8.53295	Buried
I	737	0	0	Buried
G	738	1.05	0.89537	Buried
R	739	61.41	26.6606	Exposed
A	740	0	0	Buried
R	741	21.72	9.42954	Buried
V	742	4.95	3.73247	Buried
S	743	1.71	1.40706	Buried
P	744	39.45	29.4249	Exposed
G	745	10.98	9.36301	Buried
A	746	109.75	100	Exposed
G	747	62.78	53.5346	Exposed
W	748	86.15	41.057	Exposed
S	749	38.37	31.5725	Exposed
I	750	99.52	96.3314	Exposed
R	751	158.69	68.8938	Exposed
E	752	69.29	39.8814	Exposed
T	753	19.03	17.4844	Partially exposed
A	754	0	0	Buried
C	755	16.86	24.7069	Partially exposed
L	756	3.84	2.9387	Buried
A	757	0	0	Buried
K	758	4.14	2.00222	Buried
S	759	0	0	Buried
Y	760	5.32	3.64334	Buried
A	761	0	0	Buried
Q	762	9.61	6.82189	Buried
M	763	8.99	7.08097	Buried
W	764	0.45	0.214459	Buried
Q	765	9.57	6.7935	Buried
L	766	0.67	0.512742	Buried
L	767	1.51	1.15558	Buried
Y	768	5.99	4.10218	Buried
F	769	0.17	0.194419	Buried
H	770	0	0	Buried
R	771	0.46	0.199705	Buried
R	772	46.62	20.2396	Partially exposed
D	773	0	0	Buried
L	774	0	0	Buried
R	775	18.17	7.88834	Buried
L	776	36.65	28.0478	Exposed
M	777	0	0	Buried
A	778	0	0	Buried
N	779	34.27	25.5156	Exposed
A	780	0	0	Buried
I	781	0	0	Buried
C	782	3.14	4.60141	Buried
S	783	0.5	0.411421	Buried
A	784	0	0	Buried
V	785	0	0	Buried
P	786	3.35	2.49869	Buried
V	787	29.05	21.9047	Partially exposed
D	788	112.43	83.7717	Exposed
W	789	56.38	26.8694	Exposed
V	790	92.85	70.0121	Exposed
P	791	8.78	6.54882	Buried
T	792	75.55	69.4138	Exposed
G	793	43.48	37.0768	Exposed
R	794	105.9	45.9755	Exposed
T	795	6.8	6.2477	Buried
T	796	29.17	26.8008	Exposed
W	797	134.8	64.2425	Exposed
S	798	37.66	30.9882	Exposed
I	799	103.31	100	Exposed
H	800	4.36	2.82695	Buried
G	801	15.51	13.2259	Partially exposed
K	802	115.57	55.893	Exposed
G	803	22.64	19.3059	Partially exposed
E	804	56.87	32.7328	Exposed
W	805	4.53	2.15889	Buried
M	806	69.75	54.9386	Exposed
T	807	38.89	35.7313	Exposed
T	808	84.15	77.3153	Exposed
E	809	67.69	38.9605	Exposed
D	810	77.17	57.4994	Exposed
M	811	16.59	13.0671	Partially exposed
L	812	20.92	16.0098	Partially exposed
M	813	108.67	85.5939	Exposed
V	814	4.02	3.03122	Buried
W	815	0	0	Buried
N	816	14.4	10.7215	Partially exposed
R	817	87.1	37.8137	Exposed
V	818	9.7	7.31413	Buried
W	819	0	0	Buried
I	820	2.01	1.9456	Buried
E	821	98.79	56.8608	Exposed
E	822	100.35	57.7587	Exposed
N	823	0	0	Buried
D	824	134.21	100	Exposed
H	825	75.15	48.7259	Exposed
M	826	10.89	8.5775	Buried
E	827	171.22	98.5496	Exposed
D	828	69.13	51.5088	Exposed
K	829	92.39	44.6825	Exposed
T	830	68.58	63.0099	Exposed
P	831	90.72	67.6661	Exposed
V	832	9.89	7.4574	Buried
T	833	108.84	100	Exposed
K	834	104.29	50.4377	Exposed
W	835	72.71	34.6519	Exposed
T	836	105.85	97.2528	Exposed
D	837	22.94	17.0926	Partially exposed
I	838	1.35	1.30675	Buried
P	839	29.94	22.3316	Partially exposed
Y	840	84.31	57.7387	Exposed
L	841	1.15	0.88008	Buried
G	842	33.31	28.4045	Exposed
K	843	122.38	59.1865	Exposed
R	844	193.32	83.9281	Exposed
E	845	60.83	35.0121	Exposed
D	846	0	0	Buried
L	847	85.67	65.5621	Exposed
W	848	209.83	100	Exposed
C	849	8.1	11.8699	Partially exposed
G	850	11.96	10.1987	Partially exposed
S	851	4.67	3.84267	Buried
L	852	36.14	27.6575	Exposed
I	853	30.39	29.4163	Exposed
G	854	69.42	59.1967	Exposed
H	855	88.56	57.4207	Exposed
R	856	208.91	90.6964	Exposed
P	857	81.26	60.6101	Exposed
R	858	25.95	11.266	Partially exposed
T	859	67.55	62.0636	Exposed
T	860	68.73	63.1477	Exposed
W	861	14.17	6.75309	Buried
A	862	26.05	23.7358	Partially exposed
E	863	129.57	74.577	Exposed
N	864	68.2	50.7781	Exposed
I	865	13.23	12.8061	Partially exposed
K	866	107.84	52.1546	Exposed
D	867	96.76	72.096	Exposed
T	868	31.5	28.9416	Exposed
V	869	4.52	3.40823	Buried
N	870	78.38	58.3575	Exposed
M	871	103.64	81.632	Exposed
V	872	0	0	Buried
R	873	45.17	19.6101	Partially exposed
R	874	180.01	78.1497	Exposed
I	875	73.44	71.087	Exposed
I	876	19.17	18.5558	Partially exposed
G	877	23.44	19.9881	Partially exposed
D	878	86.37	64.3544	Exposed
E	879	162.11	93.3061	Exposed
E	880	65.15	37.4986	Exposed
K	881	149.97	72.5299	Exposed
Y	882	45.3	31.0231	Exposed
M	883	110.86	87.3188	Exposed
D	884	77.14	57.4771	Exposed
Y	885	80.09	54.8487	Exposed
L	886	38.49	29.4559	Exposed
S	887	121.53	100	Exposed

### Sheet: DMS derived entropy
This tab shows the Shannopy entrop values derived from the DMS results
		min	0.19
		max	2.97
site	mutation	mut_preference	site_entropy	site_neffective	condition	label_site	protein_site	protein_chain		site	site_entropy	site_neffective			site	site_entropy	site_neffective
1	A	0.011	1.96	7.12	all	1	1	B		1	1.96	7.12			786	0.19	1.21
1	C	0.0137	1.96	7.12	all	1	1	B		2	1.08	2.94			819	0.901	2.46
1	D	0.0149	1.96	7.12	all	1	1	B		3	1.45	4.26			538	0.906	2.47
1	E	0.0165	1.96	7.12	all	1	1	B		4	2.82	16.8			675	0.967	2.63
1	F	0.0161	1.96	7.12	all	1	1	B		5	1.68	5.37			565	1.04	2.82
1	G	0.432	1.96	7.12	all	1	1	B		6	2.82	16.8			858	1.07	2.91
1	H	0.113	1.96	7.12	all	1	1	B		7	1.56	4.75			2	1.08	2.94
1	I	0.0154	1.96	7.12	all	1	1	B		8	2.13	8.43			805	1.08	2.95
1	K	0.0124	1.96	7.12	all	1	1	B		9	1.33	3.77			102	1.1	3.02
1	L	0.0063	1.96	7.12	all	1	1	B		10	2.75	15.6			797	1.16	3.2
1	M	0.0122	1.96	7.12	all	1	1	B		11	2.73	15.3			689	1.18	3.24
1	N	0.0281	1.96	7.12	all	1	1	B		12	2.61	13.6			815	1.18	3.25
1	P	0.202	1.96	7.12	all	1	1	B		13	2.21	9.08			346	1.2	3.32
1	Q	0.0303	1.96	7.12	all	1	1	B		14	2.88	17.7			705	1.2	3.31
1	R	0.0029	1.96	7.12	all	1	1	B		15	2.67	14.5			682	1.22	3.38
1	S	0.0104	1.96	7.12	all	1	1	B		16	1.9	6.67			795	1.23	3.41
1	T	0.0264	1.96	7.12	all	1	1	B		17	2.65	14.1			823	1.23	3.43
1	V	0.0057	1.96	7.12	all	1	1	B		18	2.88	17.8			798	1.24	3.46
1	W	0.0077	1.96	7.12	all	1	1	B		19	2.09	8.06			796	1.25	3.51
1	Y	0.023	1.96	7.12	all	1	1	B		20	2.8	16.4			820	1.31	3.71
2	A	0.0052	1.08	2.94	all	2	2	B		21	2.66	14.2			9	1.33	3.77
2	C	0.0395	1.08	2.94	all	2	2	B		22	2.92	18.5			349	1.33	3.79
2	D	0.0076	1.08	2.94	all	2	2	B		23	2.74	15.5			903	1.34	3.8
2	E	0.0108	1.08	2.94	all	2	2	B		24	2.25	9.52			200	1.35	3.88
2	F	0.01	1.08	2.94	all	2	2	B		25	2.81	16.6			548	1.35	3.85
2	G	0.793	1.08	2.94	all	2	2	B		26	2.59	13.3			902	1.35	3.85
2	H	0.0106	1.08	2.94	all	2	2	B		27	1.82	6.2			558	1.36	3.91
2	I	0.0123	1.08	2.94	all	2	2	B		28	2.13	8.38			882	1.36	3.89
2	K	0.0122	1.08	2.94	all	2	2	B		29	2.66	14.3			901	1.36	3.88
2	L	0.0033	1.08	2.94	all	2	2	B		30	2.44	11.4			351	1.37	3.94
2	M	0.0124	1.08	2.94	all	2	2	B		31	2.13	8.4			513	1.37	3.93
2	N	0.0118	1.08	2.94	all	2	2	B		32	2.22	9.19			840	1.37	3.93
2	P	0.0053	1.08	2.94	all	2	2	B		33	2.48	11.9			844	1.37	3.95
2	Q	0.0125	1.08	2.94	all	2	2	B		34	1.96	7.09			83	1.38	3.96
2	R	0.0034	1.08	2.94	all	2	2	B		35	2.17	8.72			356	1.38	3.99
2	S	0.0182	1.08	2.94	all	2	2	B		36	2.8	16.4			547	1.38	3.96
2	T	0.0071	1.08	2.94	all	2	2	B		37	2.49	12			812	1.38	3.96
2	V	0.004	1.08	2.94	all	2	2	B		38	2.58	13.2			861	1.38	3.99
2	W	0.0084	1.08	2.94	all	2	2	B		39	2.72	15.2			113	1.39	4.02
2	Y	0.012	1.08	2.94	all	2	2	B		40	1.96	7.08			345	1.39	4.02
3	A	0.0647	1.45	4.26	all	3	3	B		41	2.38	10.8			439	1.39	4.01
3	C	0.0433	1.45	4.26	all	3	3	B		42	2.8	16.5			816	1.39	4
3	D	0.0144	1.45	4.26	all	3	3	B		43	2.53	12.6			835	1.39	4
3	E	0.0061	1.45	4.26	all	3	3	B		44	2.03	7.65			104	1.4	4.05
3	F	0.0165	1.45	4.26	all	3	3	B		45	2.88	17.9			218	1.4	4.05
3	G	0.687	1.45	4.26	all	3	3	B		46	2.7	14.9			686	1.4	4.05
3	H	0.0169	1.45	4.26	all	3	3	B		47	2.47	11.8			799	1.41	4.09
3	I	0.0178	1.45	4.26	all	3	3	B		48	2.77	16			573	1.42	4.14
3	K	0.0148	1.45	4.26	all	3	3	B		49	2.92	18.5			685	1.42	4.14
3	L	0.005	1.45	4.26	all	3	3	B		50	2.81	16.6			79	1.43	4.18
3	M	0.0181	1.45	4.26	all	3	3	B		51	2.51	12.3			574	1.43	4.19
3	N	0.0177	1.45	4.26	all	3	3	B		52	1.51	4.52			347	1.44	4.23
3	P	0.0073	1.45	4.26	all	3	3	B		53	1.86	6.46			701	1.44	4.23
3	Q	0.0182	1.45	4.26	all	3	3	B		54	2.03	7.59			3	1.45	4.26
3	R	0.0042	1.45	4.26	all	3	3	B		55	1.58	4.87			846	1.45	4.26
3	S	0.0055	1.45	4.26	all	3	3	B		56	1.61	4.99			110	1.46	4.32
3	T	0.0091	1.45	4.26	all	3	3	B		57	2.02	7.57			149	1.47	4.36
3	V	0.0047	1.45	4.26	all	3	3	B		58	1.49	4.42			520	1.47	4.34
3	W	0.0073	1.45	4.26	all	3	3	B		59	2.15	8.58			793	1.47	4.36
3	Y	0.021	1.45	4.26	all	3	3	B		60	2.43	11.3			687	1.48	4.41
4	A	0.0479	2.82	16.8	all	4	4	B		61	2	7.43			829	1.48	4.39
4	C	0.0644	2.82	16.8	all	4	4	B		62	1.64	5.17			857	1.48	4.37
4	D	0.0362	2.82	16.8	all	4	4	B		63	2.61	13.5			58	1.49	4.42
4	E	0.034	2.82	16.8	all	4	4	B		64	1.61	5.03			523	1.49	4.42
4	F	0.0262	2.82	16.8	all	4	4	B		65	1.83	6.21			551	1.49	4.42
4	G	0.0272	2.82	16.8	all	4	4	B		66	2.11	8.28			572	1.49	4.45
4	H	0.0418	2.82	16.8	all	4	4	B		67	1.6	4.96			677	1.49	4.44
4	I	0.0929	2.82	16.8	all	4	4	B		68	1.75	5.74			683	1.49	4.43
4	K	0.0694	2.82	16.8	all	4	4	B		69	1.61	4.99			220	1.5	4.47
4	L	0.0437	2.82	16.8	all	4	4	B		70	1.95	7.01			52	1.51	4.52
4	M	0.0254	2.82	16.8	all	4	4	B		71	2.07	7.92			208	1.52	4.59
4	N	0.0587	2.82	16.8	all	4	4	B		72	2.68	14.6			339	1.52	4.58
4	P	0.0032	2.82	16.8	all	4	4	B		73	2.47	11.8			343	1.52	4.58
4	Q	0.115	2.82	16.8	all	4	4	B		74	2.67	14.5			659	1.53	4.6
4	R	0.0606	2.82	16.8	all	4	4	B		75	1.58	4.87			735	1.53	4.63
4	S	0.0721	2.82	16.8	all	4	4	B		76	2.46	11.8			221	1.54	4.68
4	T	0.0745	2.82	16.8	all	4	4	B		77	2.03	7.64			656	1.54	4.66
4	V	0.0792	2.82	16.8	all	4	4	B		78	2.22	9.19			760	1.54	4.66
4	W	0.0088	2.82	16.8	all	4	4	B		79	1.43	4.18			775	1.54	4.66
4	Y	0.0189	2.82	16.8	all	4	4	B		80	1.74	5.72			461	1.55	4.69
5	A	0.204	1.68	5.37	all	5	5	B		81	1.6	4.97			690	1.55	4.69
5	C	0.0566	1.68	5.37	all	5	5	B		82	1.64	5.15			850	1.55	4.73
5	D	0.0051	1.68	5.37	all	5	5	B		83	1.38	3.96			7	1.56	4.75
5	E	0.0171	1.68	5.37	all	5	5	B		84	2.71	15.1			106	1.56	4.76
5	F	0.0055	1.68	5.37	all	5	5	B		85	2.65	14.2			724	1.56	4.75
5	G	0.461	1.68	5.37	all	5	5	B		86	1.68	5.39			770	1.56	4.75
5	H	0.0044	1.68	5.37	all	5	5	B		87	1.77	5.86			333	1.57	4.83
5	I	0.0062	1.68	5.37	all	5	5	B		88	1.87	6.48			566	1.57	4.82
5	K	0.0104	1.68	5.37	all	5	5	B		89	1.62	5.07			688	1.57	4.79
5	L	0.0017	1.68	5.37	all	5	5	B		90	2.14	8.54			734	1.57	4.8
5	M	0.006	1.68	5.37	all	5	5	B		91	2.21	9.11			800	1.57	4.81
5	N	0.0065	1.68	5.37	all	5	5	B		92	1.77	5.89			804	1.57	4.8
5	P	0.0022	1.68	5.37	all	5	5	B		93	2.06	7.83			839	1.57	4.79
5	Q	0.0067	1.68	5.37	all	5	5	B		94	2.66	14.3			55	1.58	4.87
5	R	0.0145	1.68	5.37	all	5	5	B		95	2.7	14.9			75	1.58	4.87
5	S	0.167	1.68	5.37	all	5	5	B		96	2.43	11.4			205	1.59	4.91
5	T	0.0034	1.68	5.37	all	5	5	B		97	2.61	13.6			285	1.59	4.9
5	V	0.0132	1.68	5.37	all	5	5	B		98	1.82	6.16			353	1.59	4.9
5	W	0.0036	1.68	5.37	all	5	5	B		99	2.16	8.71			596	1.59	4.88
5	Y	0.0058	1.68	5.37	all	5	5	B		100	1.73	5.66			780	1.59	4.9
6	A	0.0528	2.82	16.8	all	6	6	B		101	2.78	16.2			845	1.59	4.89
6	C	0.0513	2.82	16.8	all	6	6	B		102	1.1	3.02			67	1.6	4.96
6	D	0.0888	2.82	16.8	all	6	6	B		103	2.16	8.66			81	1.6	4.97
6	E	0.109	2.82	16.8	all	6	6	B		104	1.4	4.05			148	1.6	4.95
6	F	0.0415	2.82	16.8	all	6	6	B		105	2.82	16.8			340	1.6	4.98
6	G	0.0099	2.82	16.8	all	6	6	B		106	1.56	4.76			695	1.6	4.97
6	H	0.0534	2.82	16.8	all	6	6	B		107	1.86	6.41			56	1.61	4.99
6	I	0.0331	2.82	16.8	all	6	6	B		108	2.7	14.8			64	1.61	5.03
6	K	0.0067	2.82	16.8	all	6	6	B		109	2.64	14			69	1.61	4.99
6	L	0.0357	2.82	16.8	all	6	6	B		110	1.46	4.32			213	1.61	4.98
6	M	0.0626	2.82	16.8	all	6	6	B		111	1.86	6.46			228	1.61	4.98
6	N	0.05	2.82	16.8	all	6	6	B		112	2.77	16			383	1.61	5.01
6	P	0.0078	2.82	16.8	all	6	6	B		113	1.39	4.02			679	1.61	4.98
6	Q	0.104	2.82	16.8	all	6	6	B		114	2.75	15.6			684	1.61	5.02
6	R	0.0097	2.82	16.8	all	6	6	B		115	2.79	16.3			741	1.61	5
6	S	0.0548	2.82	16.8	all	6	6	B		116	2.41	11.2			742	1.61	4.99
6	T	0.0605	2.82	16.8	all	6	6	B		117	2.4	11			89	1.62	5.07
6	V	0.0541	2.82	16.8	all	6	6	B		118	2.13	8.37			344	1.62	5.07
6	W	0.0537	2.82	16.8	all	6	6	B		119	2.02	7.57			562	1.62	5.06
6	Y	0.0611	2.82	16.8	all	6	6	B		120	2	7.39			691	1.62	5.03
7	A	0.0801	1.56	4.75	all	7	7	B		121	2.11	8.22			62	1.64	5.17
7	C	0.0537	1.56	4.75	all	7	7	B		122	2.02	7.52			82	1.64	5.15
7	D	0.01	1.56	4.75	all	7	7	B		123	2.14	8.51			223	1.64	5.15
7	E	0.0107	1.56	4.75	all	7	7	B		124	2.1	8.18			696	1.64	5.17
7	F	0.0104	1.56	4.75	all	7	7	B		125	1.93	6.86			769	1.64	5.16
7	G	0.0031	1.56	4.75	all	7	7	B		126	2	7.36			569	1.65	5.23
7	H	0.0096	1.56	4.75	all	7	7	B		127	2.61	13.6			729	1.65	5.22
7	I	0.0386	1.56	4.75	all	7	7	B		128	2.68	14.6			761	1.65	5.21
7	K	0.0091	1.56	4.75	all	7	7	B		129	2.74	15.6			791	1.65	5.18
7	L	0.0029	1.56	4.75	all	7	7	B		130	2.75	15.7			843	1.65	5.22
7	M	0.0093	1.56	4.75	all	7	7	B		131	1.92	6.85			477	1.66	5.28
7	N	0.0092	1.56	4.75	all	7	7	B		132	2.25	9.53			674	1.66	5.27
7	P	0.0112	1.56	4.75	all	7	7	B		133	2.52	12.4			165	1.67	5.3
7	Q	0.0095	1.56	4.75	all	7	7	B		134	2.78	16.1			217	1.67	5.3
7	R	0.0027	1.56	4.75	all	7	7	B		135	2.7	14.9			699	1.67	5.32
7	S	0.0672	1.56	4.75	all	7	7	B		136	2.45	11.6			5	1.68	5.37
7	T	0.631	1.56	4.75	all	7	7	B		137	2.79	16.3			86	1.68	5.39
7	V	0.0154	1.56	4.75	all	7	7	B		138	2.64	14			219	1.68	5.35
7	W	0.007	1.56	4.75	all	7	7	B		139	2.77	16			355	1.68	5.38
7	Y	0.0084	1.56	4.75	all	7	7	B		140	2.37	10.7			554	1.68	5.37
8	A	0.0406	2.13	8.43	all	8	8	B		141	2.15	8.6			855	1.68	5.34
8	C	0.181	2.13	8.43	all	8	8	B		142	2.26	9.54			860	1.69	5.44
8	D	0.0024	2.13	8.43	all	8	8	B		143	2.32	10.2			680	1.7	5.45
8	E	0.0034	2.13	8.43	all	8	8	B		144	2.05	7.73			478	1.71	5.54
8	F	0.0026	2.13	8.43	all	8	8	B		145	2.09	8.11			668	1.71	5.55
8	G	0.011	2.13	8.43	all	8	8	B		146	2.14	8.49			417	1.72	5.61
8	H	0.002	2.13	8.43	all	8	8	B		147	1.91	6.74			440	1.72	5.57
8	I	0.137	2.13	8.43	all	8	8	B		148	1.6	4.95			458	1.72	5.6
8	K	0.0025	2.13	8.43	all	8	8	B		149	1.47	4.36			542	1.72	5.6
8	L	0.18	2.13	8.43	all	8	8	B		150	2.69	14.8			665	1.72	5.59
8	M	0.0041	2.13	8.43	all	8	8	B		151	2.03	7.59			731	1.72	5.61
8	N	0.0126	2.13	8.43	all	8	8	B		152	2.48	12			832	1.72	5.56
8	P	0.0568	2.13	8.43	all	8	8	B		153	2.62	13.8			100	1.73	5.66
8	Q	0.0018	2.13	8.43	all	8	8	B		154	2.7	14.9			443	1.73	5.64
8	R	0.0006	2.13	8.43	all	8	8	B		155	2.86	17.4			666	1.73	5.62
8	S	0.0359	2.13	8.43	all	8	8	B		156	2.21	9.15			723	1.73	5.65
8	T	0.134	2.13	8.43	all	8	8	B		157	2.32	10.2			80	1.74	5.72
8	V	0.188	2.13	8.43	all	8	8	B		158	2.34	10.4			214	1.74	5.69
8	W	0.0018	2.13	8.43	all	8	8	B		159	2.87	17.6			416	1.74	5.68
8	Y	0.0023	2.13	8.43	all	8	8	B		160	2.14	8.5			435	1.74	5.7
9	A	0.0047	1.33	3.77	all	9	9	B		161	2.13	8.4			499	1.74	5.69
9	C	0.0122	1.33	3.77	all	9	9	B		162	2.8	16.4			544	1.74	5.69
9	D	0.0109	1.33	3.77	all	9	9	B		163	2.66	14.3			657	1.74	5.71
9	E	0.096	1.33	3.77	all	9	9	B		164	2.24	9.4			849	1.74	5.67
9	F	0.0121	1.33	3.77	all	9	9	B		165	1.67	5.3			854	1.74	5.69
9	G	0.709	1.33	3.77	all	9	9	B		166	2.71	15			876	1.74	5.69
9	H	0.0115	1.33	3.77	all	9	9	B		167	2.4	11			68	1.75	5.74
9	I	0.0111	1.33	3.77	all	9	9	B		168	2.07	7.91			469	1.75	5.78
9	K	0.0164	1.33	3.77	all	9	9	B		169	2.61	13.5			578	1.75	5.75
9	L	0.0036	1.33	3.77	all	9	9	B		170	2.8	16.5			851	1.75	5.75
9	M	0.0162	1.33	3.77	all	9	9	B		171	1.96	7.11			462	1.76	5.83
9	N	0.0179	1.33	3.77	all	9	9	B		172	1.9	6.68			539	1.76	5.81
9	P	0.0053	1.33	3.77	all	9	9	B		173	2.62	13.8			593	1.76	5.82
9	Q	0.0154	1.33	3.77	all	9	9	B		174	1.98	7.22			712	1.76	5.82
9	R	0.0251	1.33	3.77	all	9	9	B		175	2.56	12.9			738	1.76	5.84
9	S	0.0049	1.33	3.77	all	9	9	B		176	2.14	8.53			767	1.76	5.82
9	T	0.0065	1.33	3.77	all	9	9	B		177	2.71	15			87	1.77	5.86
9	V	0.0036	1.33	3.77	all	9	9	B		178	2.5	12.2			92	1.77	5.89
9	W	0.0076	1.33	3.77	all	9	9	B		179	2.19	8.94			350	1.77	5.88
9	Y	0.0103	1.33	3.77	all	9	9	B		180	2.16	8.68			607	1.77	5.85
10	A	0.0551	2.75	15.6	all	10	10	B		181	1.95	7.04			794	1.77	5.86
10	C	0.115	2.75	15.6	all	10	10	B		182	1.98	7.23			811	1.77	5.88
10	D	0.0644	2.75	15.6	all	10	10	B		183	2.25	9.49			856	1.77	5.89
10	E	0.116	2.75	15.6	all	10	10	B		184	2.58	13.1			206	1.78	5.92
10	F	0.0277	2.75	15.6	all	10	10	B		185	2.48	11.9			329	1.78	5.92
10	G	0.0082	2.75	15.6	all	10	10	B		186	2.61	13.6			382	1.78	5.91
10	H	0.0496	2.75	15.6	all	10	10	B		187	2.73	15.4			470	1.78	5.92
10	I	0.0566	2.75	15.6	all	10	10	B		188	2.28	9.73			672	1.78	5.91
10	K	0.0203	2.75	15.6	all	10	10	B		189	2.36	10.5			476	1.79	5.99
10	L	0.0342	2.75	15.6	all	10	10	B		190	2.85	17.2			771	1.79	5.99
10	M	0.0337	2.75	15.6	all	10	10	B		191	2.22	9.17			873	1.79	6.02
10	N	0.04	2.75	15.6	all	10	10	B		192	2.4	11.1			226	1.8	6.08
10	P	0.0009	2.75	15.6	all	10	10	B		193	2.2	9.04			619	1.8	6.05
10	Q	0.101	2.75	15.6	all	10	10	B		194	2.74	15.5			332	1.81	6.14
10	R	0.0223	2.75	15.6	all	10	10	B		195	2.18	8.81			583	1.81	6.13
10	S	0.0304	2.75	15.6	all	10	10	B		196	2.62	13.7			671	1.81	6.11
10	T	0.018	2.75	15.6	all	10	10	B		197	2.24	9.44			27	1.82	6.2
10	V	0.118	2.75	15.6	all	10	10	B		198	2.14	8.51			98	1.82	6.16
10	W	0.0512	2.75	15.6	all	10	10	B		199	2.12	8.33			203	1.82	6.19
10	Y	0.0365	2.75	15.6	all	10	10	B		200	1.35	3.88			212	1.82	6.15
11	A	0.0571	2.73	15.3	all	11	11	B		201	2.53	12.5			540	1.82	6.15
11	C	0.0177	2.73	15.3	all	11	11	B		202	1.99	7.34			807	1.82	6.2
11	D	0.0078	2.73	15.3	all	11	11	B		203	1.82	6.19			65	1.83	6.21
11	E	0.029	2.73	15.3	all	11	11	B		204	1.85	6.37			335	1.83	6.23
11	F	0.0307	2.73	15.3	all	11	11	B		205	1.59	4.91			390	1.83	6.24
11	G	0.0299	2.73	15.3	all	11	11	B		206	1.78	5.92			516	1.83	6.25
11	H	0.0687	2.73	15.3	all	11	11	B		207	1.87	6.52			710	1.83	6.24
11	I	0.0459	2.73	15.3	all	11	11	B		208	1.52	4.59			466	1.84	6.3
11	K	0.135	2.73	15.3	all	11	11	B		209	2.11	8.22			667	1.84	6.32
11	L	0.0841	2.73	15.3	all	11	11	B		210	2.05	7.73			711	1.84	6.29
11	M	0.0924	2.73	15.3	all	11	11	B		211	2.12	8.3			817	1.84	6.31
11	N	0.0764	2.73	15.3	all	11	11	B		212	1.82	6.15			204	1.85	6.37
11	P	0.0021	2.73	15.3	all	11	11	B		213	1.61	4.98			535	1.85	6.38
11	Q	0.056	2.73	15.3	all	11	11	B		214	1.74	5.69			563	1.85	6.35
11	R	0.0866	2.73	15.3	all	11	11	B		215	2.02	7.51			594	1.85	6.34
11	S	0.0691	2.73	15.3	all	11	11	B		216	2.16	8.65			708	1.85	6.38
11	T	0.024	2.73	15.3	all	11	11	B		217	1.67	5.3			814	1.85	6.36
11	V	0.0748	2.73	15.3	all	11	11	B		218	1.4	4.05			826	1.85	6.33
11	W	0.0075	2.73	15.3	all	11	11	B		219	1.68	5.35			868	1.85	6.37
11	Y	0.0053	2.73	15.3	all	11	11	B		220	1.5	4.47			53	1.86	6.46
12	A	0.0187	2.61	13.6	all	12	12	B		221	1.54	4.68			107	1.86	6.41
12	C	0.0164	2.61	13.6	all	12	12	B		222	1.88	6.55			111	1.86	6.46
12	D	0.0527	2.61	13.6	all	12	12	B		223	1.64	5.15			575	1.86	6.44
12	E	0.0387	2.61	13.6	all	12	12	B		224	2.51	12.3			579	1.86	6.39
12	F	0.0281	2.61	13.6	all	12	12	B		225	2.17	8.74			669	1.86	6.45
12	G	0.0064	2.61	13.6	all	12	12	B		226	1.8	6.08			713	1.86	6.42
12	H	0.0616	2.61	13.6	all	12	12	B		227	2.04	7.71			88	1.87	6.48
12	I	0.0361	2.61	13.6	all	12	12	B		228	1.61	4.98			207	1.87	6.52
12	K	0.0466	2.61	13.6	all	12	12	B		229	1.93	6.86			267	1.87	6.49
12	L	0.0332	2.61	13.6	all	12	12	B		230	2.04	7.7			316	1.87	6.51
12	M	0.0314	2.61	13.6	all	12	12	B		231	2.06	7.81			533	1.87	6.5
12	N	0.0627	2.61	13.6	all	12	12	B		232	2.41	11.1			550	1.87	6.47
12	P	0.0482	2.61	13.6	all	12	12	B		233	2.18	8.82			590	1.87	6.52
12	Q	0.0723	2.61	13.6	all	12	12	B		234	2.18	8.89			728	1.87	6.46
12	R	0.0164	2.61	13.6	all	12	12	B		235	2.54	12.7			740	1.87	6.48
12	S	0.0221	2.61	13.6	all	12	12	B		236	2	7.42			869	1.87	6.46
12	T	0.0345	2.61	13.6	all	12	12	B		237	2.24	9.36			222	1.88	6.55
12	V	0.0085	2.61	13.6	all	12	12	B		238	2.65	14.2			348	1.88	6.57
12	W	0.264	2.61	13.6	all	12	12	B		239	2.4	11.1			517	1.88	6.53
12	Y	0.102	2.61	13.6	all	12	12	B		240	2.37	10.7			772	1.88	6.57
13	A	0.0088	2.21	9.08	all	13	13	B		241	2.7	14.9			413	1.89	6.65
13	C	0.022	2.21	9.08	all	13	13	B		242	2.81	16.5			529	1.89	6.62
13	D	0.0325	2.21	9.08	all	13	13	B		243	2.7	14.8			570	1.89	6.61
13	E	0.0129	2.21	9.08	all	13	13	B		244	2.69	14.8			706	1.89	6.63
13	F	0.0316	2.21	9.08	all	13	13	B		245	2.7	14.9			785	1.89	6.59
13	G	0.0049	2.21	9.08	all	13	13	B		246	2.8	16.4			842	1.89	6.65
13	H	0.141	2.21	9.08	all	13	13	B		247	2.89	18			848	1.89	6.62
13	I	0.0969	2.21	9.08	all	13	13	B		248	2.93	18.8			16	1.9	6.67
13	K	0.377	2.21	9.08	all	13	13	B		249	2.75	15.6			172	1.9	6.68
13	L	0.0084	2.21	9.08	all	13	13	B		250	2.79	16.3			453	1.9	6.71
13	M	0.0177	2.21	9.08	all	13	13	B		251	2.8	16.4			662	1.9	6.72
13	N	0.0126	2.21	9.08	all	13	13	B		252	2.64	14			758	1.9	6.67
13	P	0.0128	2.21	9.08	all	13	13	B		253	2.72	15.2			865	1.9	6.7
13	Q	0.0327	2.21	9.08	all	13	13	B		254	2.45	11.6			147	1.91	6.74
13	R	0.0921	2.21	9.08	all	13	13	B		255	2.71	15.1			472	1.91	6.77
13	S	0.0089	2.21	9.08	all	13	13	B		256	2.47	11.8			773	1.91	6.77
13	T	0.0173	2.21	9.08	all	13	13	B		257	2.48	11.9			853	1.91	6.74
13	V	0.0077	2.21	9.08	all	13	13	B		258	2.8	16.4			875	1.91	6.78
13	W	0.0127	2.21	9.08	all	13	13	B		259	2.32	10.2			131	1.92	6.85
13	Y	0.0492	2.21	9.08	all	13	13	B		260	2.57	13.1			334	1.92	6.8
14	A	0.0626	2.88	17.7	all	14	14	B		261	2.64	13.9			400	1.92	6.85
14	C	0.0454	2.88	17.7	all	14	14	B		262	2.69	14.8			474	1.92	6.79
14	D	0.0405	2.88	17.7	all	14	14	B		263	2.51	12.4			546	1.92	6.85
14	E	0.0247	2.88	17.7	all	14	14	B		264	2.57	13.1			673	1.92	6.85
14	F	0.0404	2.88	17.7	all	14	14	B		265	2.4	11			730	1.92	6.85
14	G	0.0954	2.88	17.7	all	14	14	B		266	2.52	12.4			900	1.92	6.79
14	H	0.067	2.88	17.7	all	14	14	B		267	1.87	6.49			125	1.93	6.86
14	I	0.0756	2.88	17.7	all	14	14	B		268	2.03	7.65			229	1.93	6.86
14	K	0.0348	2.88	17.7	all	14	14	B		269	2.62	13.8			429	1.93	6.91
14	L	0.0547	2.88	17.7	all	14	14	B		270	2.22	9.21			433	1.93	6.9
14	M	0.0753	2.88	17.7	all	14	14	B		271	2.63	13.9			459	1.93	6.91
14	N	0.0519	2.88	17.7	all	14	14	B		272	2.75	15.7			504	1.93	6.91
14	P	0.0008	2.88	17.7	all	14	14	B		273	2.59	13.4			726	1.93	6.9
14	Q	0.0609	2.88	17.7	all	14	14	B		274	2.2	9.03			327	1.94	6.94
14	R	0.0402	2.88	17.7	all	14	14	B		275	2.36	10.5			501	1.94	6.99
14	S	0.0801	2.88	17.7	all	14	14	B		276	2.89	18.1			568	1.94	6.98
14	T	0.0654	2.88	17.7	all	14	14	B		277	2.3	10			588	1.94	6.96
14	V	0.029	2.88	17.7	all	14	14	B		278	2.51	12.2			748	1.94	6.99
14	W	0.0228	2.88	17.7	all	14	14	B		279	2.58	13.2			778	1.94	6.95
14	Y	0.0325	2.88	17.7	all	14	14	B		280	2.67	14.5			877	1.94	6.96
15	A	0.0853	2.67	14.5	all	15	15	B		281	2.45	11.6			70	1.95	7.01
15	C	0.0588	2.67	14.5	all	15	15	B		282	2.26	9.59			181	1.95	7.04
15	D	0.0172	2.67	14.5	all	15	15	B		283	2.47	11.8			427	1.95	7.01
15	E	0.0815	2.67	14.5	all	15	15	B		284	2.4	11			452	1.95	7.03
15	F	0.0071	2.67	14.5	all	15	15	B		285	1.59	4.9			473	1.95	7.06
15	G	0.0474	2.67	14.5	all	15	15	B		286	2.33	10.3			597	1.95	7.06
15	H	0.0163	2.67	14.5	all	15	15	B		287	2.86	17.5			1	1.96	7.12
15	I	0.0191	2.67	14.5	all	15	15	B		288	2.59	13.4			34	1.96	7.09
15	K	0.115	2.67	14.5	all	15	15	B		289	2.73	15.4			40	1.96	7.08
15	L	0.0491	2.67	14.5	all	15	15	B		290	2.85	17.3			171	1.96	7.11
15	M	0.0678	2.67	14.5	all	15	15	B		291	2.47	11.9			330	1.96	7.07
15	N	0.0629	2.67	14.5	all	15	15	B		292	2.62	13.7			378	1.96	7.13
15	P	0.001	2.67	14.5	all	15	15	B		293	2.39	10.9			698	1.96	7.07
15	Q	0.0995	2.67	14.5	all	15	15	B		294	2.41	11.1			764	1.96	7.13
15	R	0.0985	2.67	14.5	all	15	15	B		295	2.79	16.3			498	1.97	7.21
15	S	0.0968	2.67	14.5	all	15	15	B		296	2.53	12.5			519	1.97	7.19
15	T	0.0531	2.67	14.5	all	15	15	B		297	2.89	18			707	1.97	7.18
15	V	0.0199	2.67	14.5	all	15	15	B		298	2.61	13.6			715	1.97	7.15
15	W	0.0012	2.67	14.5	all	15	15	B		299	2.68	14.6			174	1.98	7.22
15	Y	0.0021	2.67	14.5	all	15	15	B		300	2.3	9.96			182	1.98	7.23
16	A	0.0048	1.9	6.67	all	16	16	B		301	2.06	7.87			536	1.98	7.24
16	C	0.0109	1.9	6.67	all	16	16	B		302	2.41	11.2			582	1.98	7.26
16	D	0.008	1.9	6.67	all	16	16	B		303	2.43	11.3			600	1.98	7.22
16	E	0.0078	1.9	6.67	all	16	16	B		304	2.5	12.1			202	1.99	7.34
16	F	0.0063	1.9	6.67	all	16	16	B		305	2.55	12.7			352	1.99	7.31
16	G	0.0026	1.9	6.67	all	16	16	B		306	2.22	9.2			454	1.99	7.33
16	H	0.0066	1.9	6.67	all	16	16	B		307	2.44	11.5			534	1.99	7.34
16	I	0.16	1.9	6.67	all	16	16	B		308	2.13	8.41			537	1.99	7.3
16	K	0.0069	1.9	6.67	all	16	16	B		309	2.14	8.47			599	1.99	7.31
16	L	0.284	1.9	6.67	all	16	16	B		310	2.32	10.2			718	1.99	7.28
16	M	0.267	1.9	6.67	all	16	16	B		311	2.57	13.1			719	1.99	7.31
16	N	0.0087	1.9	6.67	all	16	16	B		312	2.46	11.7			766	1.99	7.29
16	P	0.0278	1.9	6.67	all	16	16	B		313	2.86	17.4			892	1.99	7.34
16	Q	0.0063	1.9	6.67	all	16	16	B		314	2.13	8.39			61	2	7.43
16	R	0.0029	1.9	6.67	all	16	16	B		315	2.32	10.1			120	2	7.39
16	S	0.0024	1.9	6.67	all	16	16	B		316	1.87	6.51			126	2	7.36
16	T	0.0187	1.9	6.67	all	16	16	B		317	2.06	7.87			236	2	7.42
16	V	0.157	1.9	6.67	all	16	16	B		318	2.14	8.49			322	2	7.36
16	W	0.0047	1.9	6.67	all	16	16	B		319	2.38	10.8			457	2	7.43
16	Y	0.0065	1.9	6.67	all	16	16	B		320	2.18	8.84			592	2	7.4
17	A	0.0911	2.65	14.1	all	17	17	B		321	2.34	10.4			727	2	7.37
17	C	0.061	2.65	14.1	all	17	17	B		322	2	7.36			745	2	7.37
17	D	0.0436	2.65	14.1	all	17	17	B		323	2.33	10.3			342	2.01	7.48
17	E	0.0073	2.65	14.1	all	17	17	B		324	2.05	7.75			363	2.01	7.46
17	F	0.0051	2.65	14.1	all	17	17	B		325	2.45	11.6			475	2.01	7.44
17	G	0.0559	2.65	14.1	all	17	17	B		326	2.08	7.97			663	2.01	7.44
17	H	0.0349	2.65	14.1	all	17	17	B		327	1.94	6.94			704	2.01	7.43
17	I	0.0317	2.65	14.1	all	17	17	B		328	2.02	7.55			714	2.01	7.47
17	K	0.0441	2.65	14.1	all	17	17	B		329	1.78	5.92			781	2.01	7.49
17	L	0.0236	2.65	14.1	all	17	17	B		330	1.96	7.07			837	2.01	7.49
17	M	0.0422	2.65	14.1	all	17	17	B		331	2.11	8.23			57	2.02	7.57
17	N	0.216	2.65	14.1	all	17	17	B		332	1.81	6.14			119	2.02	7.57
17	P	0.0032	2.65	14.1	all	17	17	B		333	1.57	4.83			122	2.02	7.52
17	Q	0.0557	2.65	14.1	all	17	17	B		334	1.92	6.8			215	2.02	7.51
17	R	0.0476	2.65	14.1	all	17	17	B		335	1.83	6.23			328	2.02	7.55
17	S	0.11	2.65	14.1	all	17	17	B		336	2.06	7.86			426	2.02	7.56
17	T	0.0542	2.65	14.1	all	17	17	B		337	2.65	14.2			455	2.02	7.53
17	V	0.0448	2.65	14.1	all	17	17	B		338	2.34	10.4			482	2.02	7.54
17	W	0.0058	2.65	14.1	all	17	17	B		339	1.52	4.58			506	2.02	7.51
17	Y	0.0228	2.65	14.1	all	17	17	B		340	1.6	4.98			521	2.02	7.57
18	A	0.0586	2.88	17.8	all	18	18	B		341	2.12	8.3			528	2.02	7.55
18	C	0.0718	2.88	17.8	all	18	18	B		342	2.01	7.48			736	2.02	7.54
18	D	0.0527	2.88	17.8	all	18	18	B		343	1.52	4.58			44	2.03	7.65
18	E	0.0523	2.88	17.8	all	18	18	B		344	1.62	5.07			54	2.03	7.59
18	F	0.0314	2.88	17.8	all	18	18	B		345	1.39	4.02			77	2.03	7.64
18	G	0.0806	2.88	17.8	all	18	18	B		346	1.2	3.32			151	2.03	7.59
18	H	0.0653	2.88	17.8	all	18	18	B		347	1.44	4.23			268	2.03	7.65
18	I	0.0488	2.88	17.8	all	18	18	B		348	1.88	6.57			456	2.03	7.62
18	K	0.0457	2.88	17.8	all	18	18	B		349	1.33	3.79			460	2.03	7.58
18	L	0.0588	2.88	17.8	all	18	18	B		350	1.77	5.88			464	2.03	7.65
18	M	0.0422	2.88	17.8	all	18	18	B		351	1.37	3.94			577	2.03	7.64
18	N	0.0594	2.88	17.8	all	18	18	B		352	1.99	7.31			630	2.03	7.62
18	P	0.0018	2.88	17.8	all	18	18	B		353	1.59	4.9			664	2.03	7.64
18	Q	0.0585	2.88	17.8	all	18	18	B		354	2.33	10.3			227	2.04	7.71
18	R	0.0497	2.88	17.8	all	18	18	B		355	1.68	5.38			230	2.04	7.7
18	S	0.068	2.88	17.8	all	18	18	B		356	1.38	3.99			422	2.04	7.73
18	T	0.0563	2.88	17.8	all	18	18	B		357	2.1	8.2			451	2.04	7.69
18	V	0.0745	2.88	17.8	all	18	18	B		358	2.16	8.68			552	2.04	7.67
18	W	0.0069	2.88	17.8	all	18	18	B		359	2.35	10.5			717	2.04	7.66
18	Y	0.0166	2.88	17.8	all	18	18	B		360	2.53	12.5			733	2.04	7.67
19	A	0.0054	2.09	8.06	all	19	19	B		361	2.4	11.1			744	2.04	7.71
19	C	0.072	2.09	8.06	all	19	19	B		362	2.18	8.85			838	2.04	7.66
19	D	0.0085	2.09	8.06	all	19	19	B		363	2.01	7.46			852	2.04	7.71
19	E	0.005	2.09	8.06	all	19	19	B		364	2.19	8.95			144	2.05	7.73
19	F	0.171	2.09	8.06	all	19	19	B		365	2.48	11.9			210	2.05	7.73
19	G	0.0034	2.09	8.06	all	19	19	B		366	2.49	12.1			324	2.05	7.75
19	H	0.0086	2.09	8.06	all	19	19	B		367	2.08	7.97			436	2.05	7.78
19	I	0.0818	2.09	8.06	all	19	19	B		368	2.31	10.1			495	2.05	7.78
19	K	0.0097	2.09	8.06	all	19	19	B		369	2.94	18.9			670	2.05	7.8
19	L	0.274	2.09	8.06	all	19	19	B		370	2.09	8.06			722	2.05	7.76
19	M	0.207	2.09	8.06	all	19	19	B		371	2.26	9.62			777	2.05	7.77
19	N	0.0057	2.09	8.06	all	19	19	B		372	2.06	7.85			862	2.05	7.8
19	P	0.0021	2.09	8.06	all	19	19	B		373	2.83	16.9			899	2.05	7.81
19	Q	0.078	2.09	8.06	all	19	19	B		374	2.23	9.32			93	2.06	7.83
19	R	0.0028	2.09	8.06	all	19	19	B		375	2.38	10.8			231	2.06	7.81
19	S	0.0015	2.09	8.06	all	19	19	B		376	2.78	16.2			301	2.06	7.87
19	T	0.0057	2.09	8.06	all	19	19	B		377	2.51	12.3			317	2.06	7.87
19	V	0.0202	2.09	8.06	all	19	19	B		378	1.96	7.13			336	2.06	7.86
19	W	0.0031	2.09	8.06	all	19	19	B		379	2.15	8.62			372	2.06	7.85
19	Y	0.0349	2.09	8.06	all	19	19	B		380	2.79	16.3			615	2.06	7.85
20	A	0.0808	2.8	16.4	all	20	20	B		381	2.37	10.7			709	2.06	7.88
20	C	0.0478	2.8	16.4	all	20	20	B		382	1.78	5.91			757	2.06	7.85
20	D	0.0702	2.8	16.4	all	20	20	B		383	1.61	5.01			841	2.06	7.85
20	E	0.0445	2.8	16.4	all	20	20	B		384	2.87	17.6			71	2.07	7.92
20	F	0.0034	2.8	16.4	all	20	20	B		385	2.72	15.2			168	2.07	7.91
20	G	0.0674	2.8	16.4	all	20	20	B		386	2.36	10.6			448	2.07	7.89
20	H	0.0559	2.8	16.4	all	20	20	B		387	2.3	9.93			483	2.07	7.96
20	I	0.0162	2.8	16.4	all	20	20	B		388	2.66	14.4			509	2.07	7.94
20	K	0.0288	2.8	16.4	all	20	20	B		389	2.71	15			759	2.07	7.92
20	L	0.0175	2.8	16.4	all	20	20	B		390	1.83	6.24			762	2.07	7.92
20	M	0.0431	2.8	16.4	all	20	20	B		391	2.74	15.4			818	2.07	7.96
20	N	0.042	2.8	16.4	all	20	20	B		392	2.17	8.73			864	2.07	7.89
20	P	0.0686	2.8	16.4	all	20	20	B		393	2.17	8.8			893	2.07	7.91
20	Q	0.117	2.8	16.4	all	20	20	B		394	2.39	10.9			326	2.08	7.97
20	R	0.033	2.8	16.4	all	20	20	B		395	2.32	10.2			367	2.08	7.97
20	S	0.0887	2.8	16.4	all	20	20	B		396	2.57	13			508	2.08	8.03
20	T	0.0908	2.8	16.4	all	20	20	B		397	2.43	11.3			555	2.08	7.99
20	V	0.0535	2.8	16.4	all	20	20	B		398	2.86	17.5			576	2.08	7.99
20	W	0.0022	2.8	16.4	all	20	20	B		399	2.32	10.2			584	2.08	7.99
20	Y	0.029	2.8	16.4	all	20	20	B		400	1.92	6.85			635	2.08	7.99
21	A	0.077	2.66	14.2	all	21	21	B		401	2.41	11.2			755	2.08	8.03
21	C	0.0098	2.66	14.2	all	21	21	B		402	2.66	14.3			19	2.09	8.06
21	D	0.0477	2.66	14.2	all	21	21	B		403	2.63	13.8			145	2.09	8.11
21	E	0.0452	2.66	14.2	all	21	21	B		404	2.58	13.2			370	2.09	8.06
21	F	0.0034	2.66	14.2	all	21	21	B		405	2.54	12.7			653	2.09	8.12
21	G	0.0732	2.66	14.2	all	21	21	B		406	2.74	15.4			720	2.09	8.08
21	H	0.0524	2.66	14.2	all	21	21	B		407	2.34	10.4			801	2.09	8.08
21	I	0.0039	2.66	14.2	all	21	21	B		408	2.26	9.61			806	2.09	8.07
21	K	0.0584	2.66	14.2	all	21	21	B		409	2.53	12.6			124	2.1	8.18
21	L	0.0147	2.66	14.2	all	21	21	B		410	2.42	11.2			357	2.1	8.2
21	M	0.044	2.66	14.2	all	21	21	B		411	2.5	12.2			420	2.1	8.14
21	N	0.061	2.66	14.2	all	21	21	B		412	2.53	12.6			604	2.1	8.2
21	P	0.0894	2.66	14.2	all	21	21	B		413	1.89	6.65			626	2.1	8.14
21	Q	0.156	2.66	14.2	all	21	21	B		414	2.23	9.31			774	2.1	8.18
21	R	0.0659	2.66	14.2	all	21	21	B		415	2.36	10.6			66	2.11	8.28
21	S	0.0995	2.66	14.2	all	21	21	B		416	1.74	5.68			121	2.11	8.22
21	T	0.0815	2.66	14.2	all	21	21	B		417	1.72	5.61			209	2.11	8.22
21	V	0.0074	2.66	14.2	all	21	21	B		418	2.14	8.52			331	2.11	8.23
21	W	0.0038	2.66	14.2	all	21	21	B		419	2.7	14.9			541	2.11	8.22
21	Y	0.0055	2.66	14.2	all	21	21	B		420	2.1	8.14			591	2.11	8.26
22	A	0.0583	2.92	18.5	all	22	22	B		421	2.69	14.8			605	2.11	8.28
22	C	0.0563	2.92	18.5	all	22	22	B		422	2.04	7.73			199	2.12	8.33
22	D	0.0443	2.92	18.5	all	22	22	B		423	2.38	10.8			211	2.12	8.3
22	E	0.0447	2.92	18.5	all	22	22	B		424	2.76	15.8			341	2.12	8.3
22	F	0.0233	2.92	18.5	all	22	22	B		425	2.32	10.2			479	2.12	8.29
22	G	0.0589	2.92	18.5	all	22	22	B		426	2.02	7.56			649	2.12	8.35
22	H	0.0839	2.92	18.5	all	22	22	B		427	1.95	7.01			768	2.12	8.35
22	I	0.0588	2.92	18.5	all	22	22	B		428	2.48	11.9			784	2.12	8.37
22	K	0.0202	2.92	18.5	all	22	22	B		429	1.93	6.91			889	2.12	8.36
22	L	0.0441	2.92	18.5	all	22	22	B		430	2.92	18.6			8	2.13	8.43
22	M	0.0688	2.92	18.5	all	22	22	B		431	2.14	8.52			28	2.13	8.38
22	N	0.0629	2.92	18.5	all	22	22	B		432	2.24	9.39			31	2.13	8.4
22	P	0.0562	2.92	18.5	all	22	22	B		433	1.93	6.9			118	2.13	8.37
22	Q	0.081	2.92	18.5	all	22	22	B		434	2.88	17.8			161	2.13	8.4
22	R	0.0192	2.92	18.5	all	22	22	B		435	1.74	5.7			308	2.13	8.41
22	S	0.0556	2.92	18.5	all	22	22	B		436	2.05	7.78			314	2.13	8.39
22	T	0.0556	2.92	18.5	all	22	22	B		437	2.51	12.3			515	2.13	8.46
22	V	0.0533	2.92	18.5	all	22	22	B		438	2.26	9.55			606	2.13	8.45
22	W	0.013	2.92	18.5	all	22	22	B		439	1.39	4.01			621	2.13	8.4
22	Y	0.0417	2.92	18.5	all	22	22	B		440	1.72	5.57			676	2.13	8.38
23	A	0.0542	2.74	15.5	all	23	23	B		441	2.81	16.6			810	2.13	8.43
23	C	0.0729	2.74	15.5	all	23	23	B		442	2.73	15.3			872	2.13	8.41
23	D	0.13	2.74	15.5	all	23	23	B		443	1.73	5.64			90	2.14	8.54
23	E	0.0976	2.74	15.5	all	23	23	B		444	2.46	11.7			123	2.14	8.51
23	F	0.0104	2.74	15.5	all	23	23	B		445	2.72	15.1			146	2.14	8.49
23	G	0.0403	2.74	15.5	all	23	23	B		446	2.24	9.39			160	2.14	8.5
23	H	0.0839	2.74	15.5	all	23	23	B		447	2.42	11.3			176	2.14	8.53
23	I	0.0133	2.74	15.5	all	23	23	B		448	2.07	7.89			198	2.14	8.51
23	K	0.0326	2.74	15.5	all	23	23	B		449	2.46	11.7			309	2.14	8.47
23	L	0.026	2.74	15.5	all	23	23	B		450	2.14	8.49			318	2.14	8.49
23	M	0.0879	2.74	15.5	all	23	23	B		451	2.04	7.69			418	2.14	8.52
23	N	0.0754	2.74	15.5	all	23	23	B		452	1.95	7.03			431	2.14	8.52
23	P	0.0066	2.74	15.5	all	23	23	B		453	1.9	6.71			450	2.14	8.49
23	Q	0.084	2.74	15.5	all	23	23	B		454	1.99	7.33			465	2.14	8.49
23	R	0.0121	2.74	15.5	all	23	23	B		455	2.02	7.53			602	2.14	8.51
23	S	0.0647	2.74	15.5	all	23	23	B		456	2.03	7.62			636	2.14	8.53
23	T	0.043	2.74	15.5	all	23	23	B		457	2	7.43			739	2.14	8.47
23	V	0.0431	2.74	15.5	all	23	23	B		458	1.72	5.6			59	2.15	8.58
23	W	0.0103	2.74	15.5	all	23	23	B		459	1.93	6.91			141	2.15	8.6
23	Y	0.0119	2.74	15.5	all	23	23	B		460	2.03	7.58			379	2.15	8.62
24	A	0.0125	2.25	9.52	all	24	24	B		461	1.55	4.69			661	2.15	8.62
24	C	0.0469	2.25	9.52	all	24	24	B		462	1.76	5.83			702	2.15	8.55
24	D	0.0289	2.25	9.52	all	24	24	B		463	2.38	10.8			747	2.15	8.61
24	E	0.0143	2.25	9.52	all	24	24	B		464	2.03	7.65			99	2.16	8.71
24	F	0.322	2.25	9.52	all	24	24	B		465	2.14	8.49			103	2.16	8.66
24	G	0.0055	2.25	9.52	all	24	24	B		466	1.84	6.3			180	2.16	8.68
24	H	0.0768	2.25	9.52	all	24	24	B		467	2.24	9.38			216	2.16	8.65
24	I	0.0645	2.25	9.52	all	24	24	B		468	2.43	11.4			358	2.16	8.68
24	K	0.0181	2.25	9.52	all	24	24	B		469	1.75	5.78			503	2.16	8.67
24	L	0.0013	2.25	9.52	all	24	24	B		470	1.78	5.92			505	2.16	8.7
24	M	0.0122	2.25	9.52	all	24	24	B		471	2.32	10.2			518	2.16	8.67
24	N	0.0286	2.25	9.52	all	24	24	B		472	1.91	6.77			645	2.16	8.67
24	P	0.0401	2.25	9.52	all	24	24	B		473	1.95	7.06			874	2.16	8.68
24	Q	0.0249	2.25	9.52	all	24	24	B		474	1.92	6.79			35	2.17	8.72
24	R	0.0056	2.25	9.52	all	24	24	B		475	2.01	7.44			225	2.17	8.74
24	S	0.002	2.25	9.52	all	24	24	B		476	1.79	5.99			392	2.17	8.73
24	T	0.0172	2.25	9.52	all	24	24	B		477	1.66	5.28			393	2.17	8.8
24	V	0.0081	2.25	9.52	all	24	24	B		478	1.71	5.54			716	2.17	8.73
24	W	0.0785	2.25	9.52	all	24	24	B		479	2.12	8.29			721	2.17	8.75
24	Y	0.192	2.25	9.52	all	24	24	B		480	2.38	10.8			195	2.18	8.81
25	A	0.101	2.81	16.6	all	25	25	B		481	2.24	9.36			233	2.18	8.82
25	C	0.0576	2.81	16.6	all	25	25	B		482	2.02	7.54			234	2.18	8.89
25	D	0.0218	2.81	16.6	all	25	25	B		483	2.07	7.96			320	2.18	8.84
25	E	0.0151	2.81	16.6	all	25	25	B		484	2.27	9.68			362	2.18	8.85
25	F	0.0563	2.81	16.6	all	25	25	B		485	2.63	13.9			737	2.18	8.85
25	G	0.0223	2.81	16.6	all	25	25	B		486	2.41	11.2			779	2.18	8.86
25	H	0.0815	2.81	16.6	all	25	25	B		487	2.58	13.2			859	2.18	8.81
25	I	0.0641	2.81	16.6	all	25	25	B		488	2.5	12.2			179	2.19	8.94
25	K	0.018	2.81	16.6	all	25	25	B		489	2.37	10.7			364	2.19	8.95
25	L	0.0674	2.81	16.6	all	25	25	B		490	2.44	11.5			531	2.19	8.96
25	M	0.0468	2.81	16.6	all	25	25	B		491	2.53	12.5			601	2.19	8.98
25	N	0.111	2.81	16.6	all	25	25	B		492	2.3	10			743	2.19	8.92
25	P	0.0054	2.81	16.6	all	25	25	B		493	2.39	10.9			193	2.2	9.04
25	Q	0.0515	2.81	16.6	all	25	25	B		494	2.56	12.9			274	2.2	9.03
25	R	0.0505	2.81	16.6	all	25	25	B		495	2.05	7.78			557	2.2	8.99
25	S	0.0704	2.81	16.6	all	25	25	B		496	2.22	9.23			603	2.2	8.99
25	T	0.0399	2.81	16.6	all	25	25	B		497	2.37	10.8			692	2.2	9.03
25	V	0.0502	2.81	16.6	all	25	25	B		498	1.97	7.21			754	2.2	9.01
25	W	0.0045	2.81	16.6	all	25	25	B		499	1.74	5.69			13	2.21	9.08
25	Y	0.0645	2.81	16.6	all	25	25	B		500	2.65	14.2			91	2.21	9.11
26	A	0.0064	2.59	13.3	all	26	26	B		501	1.94	6.99			156	2.21	9.15
26	C	0.0362	2.59	13.3	all	26	26	B		502	2.74	15.5			611	2.21	9.11
26	D	0.0496	2.59	13.3	all	26	26	B		503	2.16	8.67			660	2.21	9.14
26	E	0.017	2.59	13.3	all	26	26	B		504	1.93	6.91			783	2.21	9.14
26	F	0.0013	2.59	13.3	all	26	26	B		505	2.16	8.7			32	2.22	9.19
26	G	0.004	2.59	13.3	all	26	26	B		506	2.02	7.51			78	2.22	9.19
26	H	0.0554	2.59	13.3	all	26	26	B		507	2.3	9.98			191	2.22	9.17
26	I	0.0312	2.59	13.3	all	26	26	B		508	2.08	8.03			270	2.22	9.21
26	K	0.104	2.59	13.3	all	26	26	B		509	2.07	7.94			306	2.22	9.2
26	L	0.0104	2.59	13.3	all	26	26	B		510	2.22	9.23			496	2.22	9.23
26	M	0.0352	2.59	13.3	all	26	26	B		511	2.55	12.9			510	2.22	9.23
26	N	0.123	2.59	13.3	all	26	26	B		512	2.23	9.29			581	2.22	9.18
26	P	0.0531	2.59	13.3	all	26	26	B		513	1.37	3.93			628	2.22	9.22
26	Q	0.123	2.59	13.3	all	26	26	B		514	2.38	10.8			693	2.22	9.24
26	R	0.0777	2.59	13.3	all	26	26	B		515	2.13	8.46			374	2.23	9.32
26	S	0.131	2.59	13.3	all	26	26	B		516	1.83	6.25			414	2.23	9.31
26	T	0.108	2.59	13.3	all	26	26	B		517	1.88	6.53			512	2.23	9.29
26	V	0.0216	2.59	13.3	all	26	26	B		518	2.16	8.67			545	2.23	9.35
26	W	0.0037	2.59	13.3	all	26	26	B		519	1.97	7.19			164	2.24	9.4
26	Y	0.0074	2.59	13.3	all	26	26	B		520	1.47	4.34			197	2.24	9.44
27	A	0.0094	1.82	6.2	all	27	27	B		521	2.02	7.57			237	2.24	9.36
27	C	0.0079	1.82	6.2	all	27	27	B		522	2.58	13.2			432	2.24	9.39
27	D	0.0356	1.82	6.2	all	27	27	B		523	1.49	4.42			446	2.24	9.39
27	E	0.0124	1.82	6.2	all	27	27	B		524	2.52	12.4			467	2.24	9.38
27	F	0.27	1.82	6.2	all	27	27	B		525	2.85	17.3			481	2.24	9.36
27	G	0.0057	1.82	6.2	all	27	27	B		526	2.72	15.2			532	2.24	9.35
27	H	0.0537	1.82	6.2	all	27	27	B		527	2.74	15.5			608	2.24	9.42
27	I	0.0225	1.82	6.2	all	27	27	B		528	2.02	7.55			648	2.24	9.41
27	K	0.0158	1.82	6.2	all	27	27	B		529	1.89	6.62			830	2.24	9.41
27	L	0.0055	1.82	6.2	all	27	27	B		530	2.48	11.9			24	2.25	9.52
27	M	0.0154	1.82	6.2	all	27	27	B		531	2.19	8.96			132	2.25	9.53
27	N	0.0181	1.82	6.2	all	27	27	B		532	2.24	9.35			183	2.25	9.49
27	P	0.0115	1.82	6.2	all	27	27	B		533	1.87	6.5			623	2.25	9.47
27	Q	0.0214	1.82	6.2	all	27	27	B		534	1.99	7.34			142	2.26	9.54
27	R	0.006	1.82	6.2	all	27	27	B		535	1.85	6.38			282	2.26	9.59
27	S	0.0115	1.82	6.2	all	27	27	B		536	1.98	7.24			371	2.26	9.62
27	T	0.0104	1.82	6.2	all	27	27	B		537	1.99	7.3			408	2.26	9.61
27	V	0.0064	1.82	6.2	all	27	27	B		538	0.906	2.47			438	2.26	9.55
27	W	0.013	1.82	6.2	all	27	27	B		539	1.76	5.81			587	2.26	9.57
27	Y	0.447	1.82	6.2	all	27	27	B		540	1.82	6.15			595	2.26	9.55
28	A	0.0081	2.13	8.38	all	28	28	B		541	2.11	8.22			847	2.26	9.62
28	C	0.0163	2.13	8.38	all	28	28	B		542	1.72	5.6			484	2.27	9.68
28	D	0.0216	2.13	8.38	all	28	28	B		543	2.27	9.67			543	2.27	9.67
28	E	0.0862	2.13	8.38	all	28	28	B		544	1.74	5.69			616	2.27	9.65
28	F	0.0092	2.13	8.38	all	28	28	B		545	2.23	9.35			627	2.27	9.69
28	G	0.007	2.13	8.38	all	28	28	B		546	1.92	6.85			188	2.28	9.73
28	H	0.0238	2.13	8.38	all	28	28	B		547	1.38	3.96			620	2.28	9.79
28	I	0.0569	2.13	8.38	all	28	28	B		548	1.35	3.85			553	2.29	9.85
28	K	0.354	2.13	8.38	all	28	28	B		549	2.49	12			763	2.29	9.92
28	L	0.0045	2.13	8.38	all	28	28	B		550	1.87	6.47			776	2.29	9.85
28	M	0.0126	2.13	8.38	all	28	28	B		551	1.49	4.42			277	2.3	10
28	N	0.0102	2.13	8.38	all	28	28	B		552	2.04	7.67			300	2.3	9.96
28	P	0.0101	2.13	8.38	all	28	28	B		553	2.29	9.85			387	2.3	9.93
28	Q	0.0225	2.13	8.38	all	28	28	B		554	1.68	5.37			492	2.3	10
28	R	0.235	2.13	8.38	all	28	28	B		555	2.08	7.99			507	2.3	9.98
28	S	0.0077	2.13	8.38	all	28	28	B		556	2.58	13.2			617	2.3	9.93
28	T	0.0477	2.13	8.38	all	28	28	B		557	2.2	8.99			622	2.3	9.95
28	V	0.0222	2.13	8.38	all	28	28	B		558	1.36	3.91			828	2.3	9.99
28	W	0.0106	2.13	8.38	all	28	28	B		559	2.65	14.1			368	2.31	10.1
28	Y	0.0339	2.13	8.38	all	28	28	B		560	2.88	17.7			571	2.31	10.1
29	A	0.0655	2.66	14.3	all	29	29	B		561	2.92	18.5			612	2.31	10.1
29	C	0.032	2.66	14.3	all	29	29	B		562	1.62	5.06			143	2.32	10.2
29	D	0.0068	2.66	14.3	all	29	29	B		563	1.85	6.35			157	2.32	10.2
29	E	0.0487	2.66	14.3	all	29	29	B		564	2.81	16.6			259	2.32	10.2
29	F	0.015	2.66	14.3	all	29	29	B		565	1.04	2.82			310	2.32	10.2
29	G	0.0458	2.66	14.3	all	29	29	B		566	1.57	4.82			315	2.32	10.1
29	H	0.0373	2.66	14.3	all	29	29	B		567	2.74	15.5			395	2.32	10.2
29	I	0.0575	2.66	14.3	all	29	29	B		568	1.94	6.98			399	2.32	10.2
29	K	0.173	2.66	14.3	all	29	29	B		569	1.65	5.23			425	2.32	10.2
29	L	0.0685	2.66	14.3	all	29	29	B		570	1.89	6.61			471	2.32	10.2
29	M	0.0454	2.66	14.3	all	29	29	B		571	2.31	10.1			609	2.32	10.2
29	N	0.0373	2.66	14.3	all	29	29	B		572	1.49	4.45			631	2.32	10.2
29	P	0.0052	2.66	14.3	all	29	29	B		573	1.42	4.14			286	2.33	10.3
29	Q	0.0399	2.66	14.3	all	29	29	B		574	1.43	4.19			323	2.33	10.3
29	R	0.166	2.66	14.3	all	29	29	B		575	1.86	6.44			354	2.33	10.3
29	S	0.0623	2.66	14.3	all	29	29	B		576	2.08	7.99			158	2.34	10.4
29	T	0.0231	2.66	14.3	all	29	29	B		577	2.03	7.64			321	2.34	10.4
29	V	0.0514	2.66	14.3	all	29	29	B		578	1.75	5.75			338	2.34	10.4
29	W	0.0033	2.66	14.3	all	29	29	B		579	1.86	6.39			407	2.34	10.4
29	Y	0.0162	2.66	14.3	all	29	29	B		580	2.44	11.5			694	2.34	10.4
30	A	0.185	2.44	11.4	all	30	30	B		581	2.22	9.18			803	2.34	10.4
30	C	0.0864	2.44	11.4	all	30	30	B		582	1.98	7.26			359	2.35	10.5
30	D	0.0169	2.44	11.4	all	30	30	B		583	1.81	6.13			598	2.35	10.5
30	E	0.011	2.44	11.4	all	30	30	B		584	2.08	7.99			189	2.36	10.5
30	F	0.01	2.44	11.4	all	30	30	B		585	2.39	10.9			275	2.36	10.5
30	G	0.0187	2.44	11.4	all	30	30	B		586	2.89	18.1			386	2.36	10.6
30	H	0.0769	2.44	11.4	all	30	30	B		587	2.26	9.57			415	2.36	10.6
30	I	0.0286	2.44	11.4	all	30	30	B		588	1.94	6.96			140	2.37	10.7
30	K	0.0104	2.44	11.4	all	30	30	B		589	2.44	11.4			240	2.37	10.7
30	L	0.011	2.44	11.4	all	30	30	B		590	1.87	6.52			381	2.37	10.7
30	M	0.0108	2.44	11.4	all	30	30	B		591	2.11	8.26			489	2.37	10.7
30	N	0.193	2.44	11.4	all	30	30	B		592	2	7.4			497	2.37	10.8
30	P	0.018	2.44	11.4	all	30	30	B		593	1.76	5.82			788	2.37	10.7
30	Q	0.0232	2.44	11.4	all	30	30	B		594	1.85	6.34			871	2.37	10.7
30	R	0.0259	2.44	11.4	all	30	30	B		595	2.26	9.55			41	2.38	10.8
30	S	0.152	2.44	11.4	all	30	30	B		596	1.59	4.88			319	2.38	10.8
30	T	0.0817	2.44	11.4	all	30	30	B		597	1.95	7.06			375	2.38	10.8
30	V	0.0256	2.44	11.4	all	30	30	B		598	2.35	10.5			423	2.38	10.8
30	W	0.007	2.44	11.4	all	30	30	B		599	1.99	7.31			463	2.38	10.8
30	Y	0.0076	2.44	11.4	all	30	30	B		600	1.98	7.22			480	2.38	10.8
31	A	0.235	2.13	8.4	all	31	31	B		601	2.19	8.98			514	2.38	10.8
31	C	0.0797	2.13	8.4	all	31	31	B		602	2.14	8.51			614	2.38	10.8
31	D	0.0145	2.13	8.4	all	31	31	B		603	2.2	8.99			765	2.38	10.8
31	E	0.013	2.13	8.4	all	31	31	B		604	2.1	8.2			886	2.38	10.8
31	F	0.0126	2.13	8.4	all	31	31	B		605	2.11	8.28			293	2.39	10.9
31	G	0.312	2.13	8.4	all	31	31	B		606	2.13	8.45			394	2.39	10.9
31	H	0.0327	2.13	8.4	all	31	31	B		607	1.77	5.85			493	2.39	10.9
31	I	0.0143	2.13	8.4	all	31	31	B		608	2.24	9.42			585	2.39	10.9
31	K	0.012	2.13	8.4	all	31	31	B		609	2.32	10.2			117	2.4	11
31	L	0.0044	2.13	8.4	all	31	31	B		610	2.51	12.3			167	2.4	11
31	M	0.0117	2.13	8.4	all	31	31	B		611	2.21	9.11			192	2.4	11.1
31	N	0.0555	2.13	8.4	all	31	31	B		612	2.31	10.1			239	2.4	11.1
31	P	0.0066	2.13	8.4	all	31	31	B		613	2.46	11.7			265	2.4	11
31	Q	0.0254	2.13	8.4	all	31	31	B		614	2.38	10.8			284	2.4	11
31	R	0.0046	2.13	8.4	all	31	31	B		615	2.06	7.85			361	2.4	11.1
31	S	0.128	2.13	8.4	all	31	31	B		616	2.27	9.65			639	2.4	11
31	T	0.0066	2.13	8.4	all	31	31	B		617	2.3	9.93			116	2.41	11.2
31	V	0.0063	2.13	8.4	all	31	31	B		618	2.45	11.6			232	2.41	11.1
31	W	0.0109	2.13	8.4	all	31	31	B		619	1.8	6.05			294	2.41	11.1
31	Y	0.0141	2.13	8.4	all	31	31	B		620	2.28	9.79			302	2.41	11.2
32	A	0.0082	2.22	9.19	all	32	32	B		621	2.13	8.4			401	2.41	11.2
32	C	0.19	2.22	9.19	all	32	32	B		622	2.3	9.95			486	2.41	11.2
32	D	0.0204	2.22	9.19	all	32	32	B		623	2.25	9.47			410	2.42	11.2
32	E	0.0255	2.22	9.19	all	32	32	B		624	2.42	11.3			447	2.42	11.3
32	F	0.0272	2.22	9.19	all	32	32	B		625	2.47	11.8			624	2.42	11.3
32	G	0.0062	2.22	9.19	all	32	32	B		626	2.1	8.14			658	2.42	11.3
32	H	0.0187	2.22	9.19	all	32	32	B		627	2.27	9.69			60	2.43	11.3
32	I	0.308	2.22	9.19	all	32	32	B		628	2.22	9.22			96	2.43	11.4
32	K	0.0149	2.22	9.19	all	32	32	B		629	2.67	14.4			303	2.43	11.3
32	L	0.0053	2.22	9.19	all	32	32	B		630	2.03	7.62			397	2.43	11.3
32	M	0.0153	2.22	9.19	all	32	32	B		631	2.32	10.2			468	2.43	11.4
32	N	0.0469	2.22	9.19	all	32	32	B		632	2.86	17.4			30	2.44	11.4
32	P	0.0086	2.22	9.19	all	32	32	B		633	2.93	18.8			307	2.44	11.5
32	Q	0.0229	2.22	9.19	all	32	32	B		634	2.89	17.9			490	2.44	11.5
32	R	0.0052	2.22	9.19	all	32	32	B		635	2.08	7.99			580	2.44	11.5
32	S	0.0057	2.22	9.19	all	32	32	B		636	2.14	8.53			589	2.44	11.4
32	T	0.0694	2.22	9.19	all	32	32	B		637	2.97	19.4			136	2.45	11.6
32	V	0.158	2.22	9.19	all	32	32	B		638	2.91	18.4			254	2.45	11.6
32	W	0.0184	2.22	9.19	all	32	32	B		639	2.4	11			281	2.45	11.6
32	Y	0.0245	2.22	9.19	all	32	32	B		640	2.84	17			325	2.45	11.6
33	A	0.0416	2.48	11.9	all	33	33	B		641	2.85	17.3			618	2.45	11.6
33	C	0.0245	2.48	11.9	all	33	33	B		642	2.62	13.7			76	2.46	11.8
33	D	0.0065	2.48	11.9	all	33	33	B		643	2.94	18.9			312	2.46	11.7
33	E	0.0044	2.48	11.9	all	33	33	B		644	2.82	16.8			444	2.46	11.7
33	F	0.0192	2.48	11.9	all	33	33	B		645	2.16	8.67			449	2.46	11.7
33	G	0.0024	2.48	11.9	all	33	33	B		646	2.92	18.6			613	2.46	11.7
33	H	0.0889	2.48	11.9	all	33	33	B		647	2.91	18.3			47	2.47	11.8
33	I	0.003	2.48	11.9	all	33	33	B		648	2.24	9.41			73	2.47	11.8
33	K	0.0148	2.48	11.9	all	33	33	B		649	2.12	8.35			256	2.47	11.8
33	L	0.101	2.48	11.9	all	33	33	B		650	2.92	18.6			283	2.47	11.8
33	M	0.0299	2.48	11.9	all	33	33	B		651	2.89	18.1			291	2.47	11.9
33	N	0.0181	2.48	11.9	all	33	33	B		652	2.76	15.8			625	2.47	11.8
33	P	0.0034	2.48	11.9	all	33	33	B		653	2.09	8.12			753	2.47	11.9
33	Q	0.0566	2.48	11.9	all	33	33	B		654	2.93	18.8			782	2.47	11.9
33	R	0.0269	2.48	11.9	all	33	33	B		655	2.5	12.2			33	2.48	11.9
33	S	0.084	2.48	11.9	all	33	33	B		656	1.54	4.66			152	2.48	12
33	T	0.125	2.48	11.9	all	33	33	B		657	1.74	5.71			185	2.48	11.9
33	V	0.0479	2.48	11.9	all	33	33	B		658	2.42	11.3			257	2.48	11.9
33	W	0.244	2.48	11.9	all	33	33	B		659	1.53	4.6			365	2.48	11.9
33	Y	0.0578	2.48	11.9	all	33	33	B		660	2.21	9.14			428	2.48	11.9
34	A	0.01	1.96	7.09	all	34	34	B		661	2.15	8.62			530	2.48	11.9
34	C	0.0199	1.96	7.09	all	34	34	B		662	1.9	6.72			37	2.49	12
34	D	0.123	1.96	7.09	all	34	34	B		663	2.01	7.44			366	2.49	12.1
34	E	0.504	1.96	7.09	all	34	34	B		664	2.03	7.64			549	2.49	12
34	F	0.025	1.96	7.09	all	34	34	B		665	1.72	5.59			178	2.5	12.2
34	G	0.0854	1.96	7.09	all	34	34	B		666	1.73	5.62			304	2.5	12.1
34	H	0.0195	1.96	7.09	all	34	34	B		667	1.84	6.32			411	2.5	12.2
34	I	0.0186	1.96	7.09	all	34	34	B		668	1.71	5.55			488	2.5	12.2
34	K	0.0081	1.96	7.09	all	34	34	B		669	1.86	6.45			655	2.5	12.2
34	L	0.0073	1.96	7.09	all	34	34	B		670	2.05	7.8			884	2.5	12.1
34	M	0.0311	1.96	7.09	all	34	34	B		671	1.81	6.11			51	2.51	12.3
34	N	0.0167	1.96	7.09	all	34	34	B		672	1.78	5.91			224	2.51	12.3
34	P	0.0089	1.96	7.09	all	34	34	B		673	1.92	6.85			263	2.51	12.4
34	Q	0.0237	1.96	7.09	all	34	34	B		674	1.66	5.27			278	2.51	12.2
34	R	0.0077	1.96	7.09	all	34	34	B		675	0.967	2.63			377	2.51	12.3
34	S	0.0112	1.96	7.09	all	34	34	B		676	2.13	8.38			437	2.51	12.3
34	T	0.011	1.96	7.09	all	34	34	B		677	1.49	4.44			610	2.51	12.3
34	V	0.0243	1.96	7.09	all	34	34	B		678	2.72	15.2			133	2.52	12.4
34	W	0.0254	1.96	7.09	all	34	34	B		679	1.61	4.98			266	2.52	12.4
34	Y	0.0191	1.96	7.09	all	34	34	B		680	1.7	5.45			524	2.52	12.4
35	A	0.0765	2.17	8.72	all	35	35	B		681	2.74	15.5			43	2.53	12.6
35	C	0.116	2.17	8.72	all	35	35	B		682	1.22	3.38			201	2.53	12.5
35	D	0.0108	2.17	8.72	all	35	35	B		683	1.49	4.43			296	2.53	12.5
35	E	0.0182	2.17	8.72	all	35	35	B		684	1.61	5.02			360	2.53	12.5
35	F	0.0069	2.17	8.72	all	35	35	B		685	1.42	4.14			409	2.53	12.6
35	G	0.006	2.17	8.72	all	35	35	B		686	1.4	4.05			412	2.53	12.6
35	H	0.0069	2.17	8.72	all	35	35	B		687	1.48	4.41			491	2.53	12.5
35	I	0.219	2.17	8.72	all	35	35	B		688	1.57	4.79			756	2.53	12.6
35	K	0.0112	2.17	8.72	all	35	35	B		689	1.18	3.24			235	2.54	12.7
35	L	0.0055	2.17	8.72	all	35	35	B		690	1.55	4.69			405	2.54	12.7
35	M	0.0266	2.17	8.72	all	35	35	B		691	1.62	5.03			750	2.54	12.6
35	N	0.0091	2.17	8.72	all	35	35	B		692	2.2	9.03			752	2.54	12.7
35	P	0.0481	2.17	8.72	all	35	35	B		693	2.22	9.24			802	2.54	12.6
35	Q	0.008	2.17	8.72	all	35	35	B		694	2.34	10.4			836	2.54	12.6
35	R	0.0023	2.17	8.72	all	35	35	B		695	1.6	4.97			305	2.55	12.7
35	S	0.0127	2.17	8.72	all	35	35	B		696	1.64	5.17			511	2.55	12.9
35	T	0.134	2.17	8.72	all	35	35	B		697	2.74	15.5			175	2.56	12.9
35	V	0.267	2.17	8.72	all	35	35	B		698	1.96	7.07			494	2.56	12.9
35	W	0.0046	2.17	8.72	all	35	35	B		699	1.67	5.32			260	2.57	13.1
35	Y	0.0099	2.17	8.72	all	35	35	B		700	2.77	15.9			264	2.57	13.1
36	A	0.144	2.8	16.4	all	36	36	B		701	1.44	4.23			311	2.57	13.1
36	C	0.0643	2.8	16.4	all	36	36	B		702	2.15	8.55			396	2.57	13
36	D	0.0127	2.8	16.4	all	36	36	B		703	2.82	16.7			825	2.57	13.1
36	E	0.0374	2.8	16.4	all	36	36	B		704	2.01	7.43			888	2.57	13.1
36	F	0.0367	2.8	16.4	all	36	36	B		705	1.2	3.31			38	2.58	13.2
36	G	0.0327	2.8	16.4	all	36	36	B		706	1.89	6.63			184	2.58	13.1
36	H	0.0374	2.8	16.4	all	36	36	B		707	1.97	7.18			279	2.58	13.2
36	I	0.0187	2.8	16.4	all	36	36	B		708	1.85	6.38			404	2.58	13.2
36	K	0.0132	2.8	16.4	all	36	36	B		709	2.06	7.88			487	2.58	13.2
36	L	0.039	2.8	16.4	all	36	36	B		710	1.83	6.24			522	2.58	13.2
36	M	0.0486	2.8	16.4	all	36	36	B		711	1.84	6.29			556	2.58	13.2
36	N	0.0811	2.8	16.4	all	36	36	B		712	1.76	5.82			809	2.58	13.1
36	P	0.0772	2.8	16.4	all	36	36	B		713	1.86	6.42			879	2.58	13.2
36	Q	0.111	2.8	16.4	all	36	36	B		714	2.01	7.47			26	2.59	13.3
36	R	0.0166	2.8	16.4	all	36	36	B		715	1.97	7.15			273	2.59	13.4
36	S	0.0614	2.8	16.4	all	36	36	B		716	2.17	8.73			288	2.59	13.4
36	T	0.058	2.8	16.4	all	36	36	B		717	2.04	7.66			834	2.59	13.3
36	V	0.0368	2.8	16.4	all	36	36	B		718	1.99	7.28			891	2.6	13.5
36	W	0.0157	2.8	16.4	all	36	36	B		719	1.99	7.31			894	2.6	13.5
36	Y	0.0576	2.8	16.4	all	36	36	B		720	2.09	8.08			12	2.61	13.6
37	A	0.0178	2.49	12	all	37	37	B		721	2.17	8.75			63	2.61	13.5
37	C	0.051	2.49	12	all	37	37	B		722	2.05	7.76			97	2.61	13.6
37	D	0.043	2.49	12	all	37	37	B		723	1.73	5.65			127	2.61	13.6
37	E	0.0211	2.49	12	all	37	37	B		724	1.56	4.75			169	2.61	13.5
37	F	0.0273	2.49	12	all	37	37	B		725	2.7	14.8			186	2.61	13.6
37	G	0.0109	2.49	12	all	37	37	B		726	1.93	6.9			298	2.61	13.6
37	H	0.0386	2.49	12	all	37	37	B		727	2	7.37			153	2.62	13.8
37	I	0.0499	2.49	12	all	37	37	B		728	1.87	6.46			173	2.62	13.8
37	K	0.0144	2.49	12	all	37	37	B		729	1.65	5.22			196	2.62	13.7
37	L	0.013	2.49	12	all	37	37	B		730	1.92	6.85			269	2.62	13.8
37	M	0.0274	2.49	12	all	37	37	B		731	1.72	5.61			292	2.62	13.7
37	N	0.127	2.49	12	all	37	37	B		732	2.7	14.9			642	2.62	13.7
37	P	0.0373	2.49	12	all	37	37	B		733	2.04	7.67			271	2.63	13.9
37	Q	0.0318	2.49	12	all	37	37	B		734	1.57	4.8			403	2.63	13.8
37	R	0.321	2.49	12	all	37	37	B		735	1.53	4.63			485	2.63	13.9
37	S	0.0623	2.49	12	all	37	37	B		736	2.02	7.54			885	2.63	13.9
37	T	0.0233	2.49	12	all	37	37	B		737	2.18	8.85			109	2.64	14
37	V	0.0107	2.49	12	all	37	37	B		738	1.76	5.84			138	2.64	14
37	W	0.0284	2.49	12	all	37	37	B		739	2.14	8.47			252	2.64	14
37	Y	0.0441	2.49	12	all	37	37	B		740	1.87	6.48			261	2.64	13.9
38	A	0.0891	2.58	13.2	all	38	38	B		741	1.61	5			17	2.65	14.1
38	C	0.0138	2.58	13.2	all	38	38	B		742	1.61	4.99			85	2.65	14.2
38	D	0.15	2.58	13.2	all	38	38	B		743	2.19	8.92			238	2.65	14.2
38	E	0.191	2.58	13.2	all	38	38	B		744	2.04	7.71			337	2.65	14.2
38	F	0.0119	2.58	13.2	all	38	38	B		745	2	7.37			500	2.65	14.2
38	G	0.0522	2.58	13.2	all	38	38	B		746	2.75	15.6			559	2.65	14.1
38	H	0.0378	2.58	13.2	all	38	38	B		747	2.15	8.61			21	2.66	14.2
38	I	0.0484	2.58	13.2	all	38	38	B		748	1.94	6.99			29	2.66	14.3
38	K	0.0045	2.58	13.2	all	38	38	B		749	2.71	15			94	2.66	14.3
38	L	0.0313	2.58	13.2	all	38	38	B		750	2.54	12.6			163	2.66	14.3
38	M	0.0396	2.58	13.2	all	38	38	B		751	2.81	16.5			388	2.66	14.4
38	N	0.108	2.58	13.2	all	38	38	B		752	2.54	12.7			402	2.66	14.3
38	P	0.0018	2.58	13.2	all	38	38	B		753	2.47	11.9			789	2.66	14.3
38	Q	0.0349	2.58	13.2	all	38	38	B		754	2.2	9.01			15	2.67	14.5
38	R	0.0026	2.58	13.2	all	38	38	B		755	2.08	8.03			74	2.67	14.5
38	S	0.0495	2.58	13.2	all	38	38	B		756	2.53	12.6			280	2.67	14.5
38	T	0.0594	2.58	13.2	all	38	38	B		757	2.06	7.85			629	2.67	14.4
38	V	0.0353	2.58	13.2	all	38	38	B		758	1.9	6.67			72	2.68	14.6
38	W	0.0233	2.58	13.2	all	38	38	B		759	2.07	7.92			128	2.68	14.6
38	Y	0.0152	2.58	13.2	all	38	38	B		760	1.54	4.66			299	2.68	14.6
39	A	0.032	2.72	15.2	all	39	39	B		761	1.65	5.21			822	2.68	14.6
39	C	0.005	2.72	15.2	all	39	39	B		762	2.07	7.92			150	2.69	14.8
39	D	0.107	2.72	15.2	all	39	39	B		763	2.29	9.92			244	2.69	14.8
39	E	0.146	2.72	15.2	all	39	39	B		764	1.96	7.13			262	2.69	14.8
39	F	0.0087	2.72	15.2	all	39	39	B		765	2.38	10.8			421	2.69	14.8
39	G	0.0414	2.72	15.2	all	39	39	B		766	1.99	7.29			863	2.69	14.7
39	H	0.0603	2.72	15.2	all	39	39	B		767	1.76	5.82			46	2.7	14.9
39	I	0.0671	2.72	15.2	all	39	39	B		768	2.12	8.35			95	2.7	14.9
39	K	0.0041	2.72	15.2	all	39	39	B		769	1.64	5.16			108	2.7	14.8
39	L	0.0531	2.72	15.2	all	39	39	B		770	1.56	4.75			135	2.7	14.9
39	M	0.0698	2.72	15.2	all	39	39	B		771	1.79	5.99			154	2.7	14.9
39	N	0.058	2.72	15.2	all	39	39	B		772	1.88	6.57			241	2.7	14.9
39	P	0.0577	2.72	15.2	all	39	39	B		773	1.91	6.77			243	2.7	14.8
39	Q	0.0862	2.72	15.2	all	39	39	B		774	2.1	8.18			245	2.7	14.9
39	R	0.0088	2.72	15.2	all	39	39	B		775	1.54	4.66			419	2.7	14.9
39	S	0.0357	2.72	15.2	all	39	39	B		776	2.29	9.85			725	2.7	14.8
39	T	0.072	2.72	15.2	all	39	39	B		777	2.05	7.77			732	2.7	14.9
39	V	0.0581	2.72	15.2	all	39	39	B		778	1.94	6.95			84	2.71	15.1
39	W	0.0067	2.72	15.2	all	39	39	B		779	2.18	8.86			166	2.71	15
39	Y	0.0216	2.72	15.2	all	39	39	B		780	1.59	4.9			177	2.71	15
40	A	0.426	1.96	7.08	all	40	40	B		781	2.01	7.49			255	2.71	15.1
40	C	0.0129	1.96	7.08	all	40	40	B		782	2.47	11.9			389	2.71	15
40	D	0.0233	1.96	7.08	all	40	40	B		783	2.21	9.14			749	2.71	15
40	E	0.0116	1.96	7.08	all	40	40	B		784	2.12	8.37			792	2.71	15
40	F	0.0141	1.96	7.08	all	40	40	B		785	1.89	6.59			831	2.71	15.1
40	G	0.0126	1.96	7.08	all	40	40	B		786	0.19	1.21			39	2.72	15.2
40	H	0.023	1.96	7.08	all	40	40	B		787	2.89	18			253	2.72	15.2
40	I	0.018	1.96	7.08	all	40	40	B		788	2.37	10.7			385	2.72	15.2
40	K	0.0165	1.96	7.08	all	40	40	B		789	2.66	14.3			445	2.72	15.1
40	L	0.0047	1.96	7.08	all	40	40	B		790	2.76	15.9			526	2.72	15.2
40	M	0.0167	1.96	7.08	all	40	40	B		791	1.65	5.18			678	2.72	15.2
40	N	0.0139	1.96	7.08	all	40	40	B		792	2.71	15			890	2.72	15.1
40	P	0.0254	1.96	7.08	all	40	40	B		793	1.47	4.36			11	2.73	15.3
40	Q	0.0185	1.96	7.08	all	40	40	B		794	1.77	5.86			187	2.73	15.4
40	R	0.005	1.96	7.08	all	40	40	B		795	1.23	3.41			289	2.73	15.4
40	S	0.237	1.96	7.08	all	40	40	B		796	1.25	3.51			442	2.73	15.3
40	T	0.0026	1.96	7.08	all	40	40	B		797	1.16	3.2			880	2.73	15.4
40	V	0.0785	1.96	7.08	all	40	40	B		798	1.24	3.46			23	2.74	15.5
40	W	0.0286	1.96	7.08	all	40	40	B		799	1.41	4.09			129	2.74	15.6
40	Y	0.0117	1.96	7.08	all	40	40	B		800	1.57	4.81			194	2.74	15.5
41	A	0.066	2.38	10.8	all	41	41	B		801	2.09	8.08			391	2.74	15.4
41	C	0.0271	2.38	10.8	all	41	41	B		802	2.54	12.6			406	2.74	15.4
41	D	0.0049	2.38	10.8	all	41	41	B		803	2.34	10.4			502	2.74	15.5
41	E	0.0064	2.38	10.8	all	41	41	B		804	1.57	4.8			527	2.74	15.5
41	F	0.0052	2.38	10.8	all	41	41	B		805	1.08	2.95			567	2.74	15.5
41	G	0.0034	2.38	10.8	all	41	41	B		806	2.09	8.07			681	2.74	15.5
41	H	0.0131	2.38	10.8	all	41	41	B		807	1.82	6.2			697	2.74	15.5
41	I	0.127	2.38	10.8	all	41	41	B		808	2.76	15.7			10	2.75	15.6
41	K	0.208	2.38	10.8	all	41	41	B		809	2.58	13.1			114	2.75	15.6
41	L	0.0178	2.38	10.8	all	41	41	B		810	2.13	8.43			130	2.75	15.7
41	M	0.0204	2.38	10.8	all	41	41	B		811	1.77	5.88			249	2.75	15.6
41	N	0.0059	2.38	10.8	all	41	41	B		812	1.38	3.96			272	2.75	15.7
41	P	0.0037	2.38	10.8	all	41	41	B		813	2.9	18.1			746	2.75	15.6
41	Q	0.121	2.38	10.8	all	41	41	B		814	1.85	6.36			866	2.75	15.6
41	R	0.148	2.38	10.8	all	41	41	B		815	1.18	3.25			424	2.76	15.8
41	S	0.0571	2.38	10.8	all	41	41	B		816	1.39	4			652	2.76	15.8
41	T	0.0779	2.38	10.8	all	41	41	B		817	1.84	6.31			790	2.76	15.9
41	V	0.079	2.38	10.8	all	41	41	B		818	2.07	7.96			808	2.76	15.7
41	W	0.0036	2.38	10.8	all	41	41	B		819	0.901	2.46			48	2.77	16
41	Y	0.005	2.38	10.8	all	41	41	B		820	1.31	3.71			112	2.77	16
42	A	0.0823	2.8	16.5	all	42	42	B		821	2.82	16.8			139	2.77	16
42	C	0.0311	2.8	16.5	all	42	42	B		822	2.68	14.6			700	2.77	15.9
42	D	0.0258	2.8	16.5	all	42	42	B		823	1.23	3.43			101	2.78	16.2
42	E	0.063	2.8	16.5	all	42	42	B		824	2.94	18.8			134	2.78	16.1
42	F	0.0124	2.8	16.5	all	42	42	B		825	2.57	13.1			376	2.78	16.2
42	G	0.0262	2.8	16.5	all	42	42	B		826	1.85	6.33			898	2.78	16.2
42	H	0.0647	2.8	16.5	all	42	42	B		827	2.95	19.1			115	2.79	16.3
42	I	0.064	2.8	16.5	all	42	42	B		828	2.3	9.99			137	2.79	16.3
42	K	0.0283	2.8	16.5	all	42	42	B		829	1.48	4.39			250	2.79	16.3
42	L	0.0653	2.8	16.5	all	42	42	B		830	2.24	9.41			295	2.79	16.3
42	M	0.0517	2.8	16.5	all	42	42	B		831	2.71	15.1			380	2.79	16.3
42	N	0.0751	2.8	16.5	all	42	42	B		832	1.72	5.56			895	2.79	16.3
42	P	0.0006	2.8	16.5	all	42	42	B		833	2.91	18.4			20	2.8	16.4
42	Q	0.0582	2.8	16.5	all	42	42	B		834	2.59	13.3			36	2.8	16.4
42	R	0.103	2.8	16.5	all	42	42	B		835	1.39	4			42	2.8	16.5
42	S	0.0891	2.8	16.5	all	42	42	B		836	2.54	12.6			162	2.8	16.4
42	T	0.0763	2.8	16.5	all	42	42	B		837	2.01	7.49			170	2.8	16.5
42	V	0.0549	2.8	16.5	all	42	42	B		838	2.04	7.66			246	2.8	16.4
42	W	0.0081	2.8	16.5	all	42	42	B		839	1.57	4.79			251	2.8	16.4
42	Y	0.0199	2.8	16.5	all	42	42	B		840	1.37	3.93			258	2.8	16.4
43	A	0.24	2.53	12.6	all	43	43	B		841	2.06	7.85			25	2.81	16.6
43	C	0.12	2.53	12.6	all	43	43	B		842	1.89	6.65			50	2.81	16.6
43	D	0.0141	2.53	12.6	all	43	43	B		843	1.65	5.22			242	2.81	16.5
43	E	0.0413	2.53	12.6	all	43	43	B		844	1.37	3.95			441	2.81	16.6
43	F	0.0232	2.53	12.6	all	43	43	B		845	1.59	4.89			564	2.81	16.6
43	G	0.0146	2.53	12.6	all	43	43	B		846	1.45	4.26			751	2.81	16.5
43	H	0.0417	2.53	12.6	all	43	43	B		847	2.26	9.62			4	2.82	16.8
43	I	0.0184	2.53	12.6	all	43	43	B		848	1.89	6.62			6	2.82	16.8
43	K	0.02	2.53	12.6	all	43	43	B		849	1.74	5.67			105	2.82	16.8
43	L	0.0594	2.53	12.6	all	43	43	B		850	1.55	4.73			644	2.82	16.8
43	M	0.136	2.53	12.6	all	43	43	B		851	1.75	5.75			703	2.82	16.7
43	N	0.0432	2.53	12.6	all	43	43	B		852	2.04	7.71			821	2.82	16.8
43	P	0.0027	2.53	12.6	all	43	43	B		853	1.91	6.74			870	2.82	16.9
43	Q	0.0501	2.53	12.6	all	43	43	B		854	1.74	5.69			373	2.83	16.9
43	R	0.0341	2.53	12.6	all	43	43	B		855	1.68	5.34			640	2.84	17
43	S	0.0638	2.53	12.6	all	43	43	B		856	1.77	5.89			190	2.85	17.2
43	T	0.0017	2.53	12.6	all	43	43	B		857	1.48	4.37			290	2.85	17.3
43	V	0.0282	2.53	12.6	all	43	43	B		858	1.07	2.91			525	2.85	17.3
43	W	0.0099	2.53	12.6	all	43	43	B		859	2.18	8.81			641	2.85	17.3
43	Y	0.037	2.53	12.6	all	43	43	B		860	1.69	5.44			155	2.86	17.4
44	A	0.012	2.03	7.65	all	44	44	B		861	1.38	3.99			287	2.86	17.5
44	C	0.0106	2.03	7.65	all	44	44	B		862	2.05	7.8			313	2.86	17.4
44	D	0.007	2.03	7.65	all	44	44	B		863	2.69	14.7			398	2.86	17.5
44	E	0.0101	2.03	7.65	all	44	44	B		864	2.07	7.89			632	2.86	17.4
44	F	0.187	2.03	7.65	all	44	44	B		865	1.9	6.7			159	2.87	17.6
44	G	0.0055	2.03	7.65	all	44	44	B		866	2.75	15.6			384	2.87	17.6
44	H	0.0166	2.03	7.65	all	44	44	B		867	2.91	18.4			14	2.88	17.7
44	I	0.212	2.03	7.65	all	44	44	B		868	1.85	6.37			18	2.88	17.8
44	K	0.0091	2.03	7.65	all	44	44	B		869	1.87	6.46			45	2.88	17.9
44	L	0.299	2.03	7.65	all	44	44	B		870	2.82	16.9			434	2.88	17.8
44	M	0.112	2.03	7.65	all	44	44	B		871	2.37	10.7			560	2.88	17.7
44	N	0.0076	2.03	7.65	all	44	44	B		872	2.13	8.41			887	2.88	17.9
44	P	0.0029	2.03	7.65	all	44	44	B		873	1.79	6.02			247	2.89	18
44	Q	0.0137	2.03	7.65	all	44	44	B		874	2.16	8.68			276	2.89	18.1
44	R	0.0118	2.03	7.65	all	44	44	B		875	1.91	6.78			297	2.89	18
44	S	0.0023	2.03	7.65	all	44	44	B		876	1.74	5.69			586	2.89	18.1
44	T	0.0047	2.03	7.65	all	44	44	B		877	1.94	6.96			634	2.89	17.9
44	V	0.0529	2.03	7.65	all	44	44	B		878	2.94	19			651	2.89	18.1
44	W	0.012	2.03	7.65	all	44	44	B		879	2.58	13.2			787	2.89	18
44	Y	0.0115	2.03	7.65	all	44	44	B		880	2.73	15.4			813	2.9	18.1
45	A	0.0557	2.88	17.9	all	45	45	B		881	2.95	19.1			896	2.9	18.2
45	C	0.048	2.88	17.9	all	45	45	B		882	1.36	3.89			897	2.9	18.2
45	D	0.0354	2.88	17.9	all	45	45	B		883	2.93	18.8			638	2.91	18.4
45	E	0.0744	2.88	17.9	all	45	45	B		884	2.5	12.1			647	2.91	18.3
45	F	0.0244	2.88	17.9	all	45	45	B		885	2.63	13.9			833	2.91	18.4
45	G	0.0519	2.88	17.9	all	45	45	B		886	2.38	10.8			867	2.91	18.4
45	H	0.0824	2.88	17.9	all	45	45	B		887	2.88	17.9			22	2.92	18.5
45	I	0.049	2.88	17.9	all	45	45	B		888	2.57	13.1			49	2.92	18.5
45	K	0.0786	2.88	17.9	all	45	45	B		889	2.12	8.36			430	2.92	18.6
45	L	0.0619	2.88	17.9	all	45	45	B		890	2.72	15.1			561	2.92	18.5
45	M	0.0513	2.88	17.9	all	45	45	B		891	2.6	13.5			646	2.92	18.6
45	N	0.0697	2.88	17.9	all	45	45	B		892	1.99	7.34			650	2.92	18.6
45	P	0.0006	2.88	17.9	all	45	45	B		893	2.07	7.91			248	2.93	18.8
45	Q	0.0713	2.88	17.9	all	45	45	B		894	2.6	13.5			633	2.93	18.8
45	R	0.0388	2.88	17.9	all	45	45	B		895	2.79	16.3			654	2.93	18.8
45	S	0.0664	2.88	17.9	all	45	45	B		896	2.9	18.2			883	2.93	18.8
45	T	0.0451	2.88	17.9	all	45	45	B		897	2.9	18.2			369	2.94	18.9
45	V	0.044	2.88	17.9	all	45	45	B		898	2.78	16.2			643	2.94	18.9
45	W	0.0126	2.88	17.9	all	45	45	B		899	2.05	7.81			824	2.94	18.8
45	Y	0.0384	2.88	17.9	all	45	45	B		900	1.92	6.79			878	2.94	19
46	A	0.045	2.7	14.9	all	46	46	B		901	1.36	3.88			827	2.95	19.1
46	C	0.0778	2.7	14.9	all	46	46	B		902	1.35	3.85			881	2.95	19.1
46	D	0.124	2.7	14.9	all	46	46	B		903	1.34	3.8			637	2.97	19.4
46	E	0.113	2.7	14.9	all	46	46	B
46	F	0.0211	2.7	14.9	all	46	46	B
46	G	0.0603	2.7	14.9	all	46	46	B
46	H	0.0439	2.7	14.9	all	46	46	B
46	I	0.0323	2.7	14.9	all	46	46	B
46	K	0.0243	2.7	14.9	all	46	46	B
46	L	0.0272	2.7	14.9	all	46	46	B
46	M	0.0314	2.7	14.9	all	46	46	B
46	N	0.081	2.7	14.9	all	46	46	B
46	P	0.0009	2.7	14.9	all	46	46	B
46	Q	0.129	2.7	14.9	all	46	46	B
46	R	0.0139	2.7	14.9	all	46	46	B
46	S	0.0779	2.7	14.9	all	46	46	B
46	T	0.0501	2.7	14.9	all	46	46	B
46	V	0.0322	2.7	14.9	all	46	46	B
46	W	0.0057	2.7	14.9	all	46	46	B
46	Y	0.009	2.7	14.9	all	46	46	B
47	A	0.0551	2.47	11.8	all	47	47	B
47	C	0.0634	2.47	11.8	all	47	47	B
47	D	0.0092	2.47	11.8	all	47	47	B
47	E	0.0125	2.47	11.8	all	47	47	B
47	F	0.0187	2.47	11.8	all	47	47	B
47	G	0.196	2.47	11.8	all	47	47	B
47	H	0.102	2.47	11.8	all	47	47	B
47	I	0.0038	2.47	11.8	all	47	47	B
47	K	0.108	2.47	11.8	all	47	47	B
47	L	0.0175	2.47	11.8	all	47	47	B
47	M	0.0518	2.47	11.8	all	47	47	B
47	N	0.137	2.47	11.8	all	47	47	B
47	P	0.0016	2.47	11.8	all	47	47	B
47	Q	0.0763	2.47	11.8	all	47	47	B
47	R	0.0623	2.47	11.8	all	47	47	B
47	S	0.067	2.47	11.8	all	47	47	B
47	T	0.0037	2.47	11.8	all	47	47	B
47	V	0.0023	2.47	11.8	all	47	47	B
47	W	0.0065	2.47	11.8	all	47	47	B
47	Y	0.0043	2.47	11.8	all	47	47	B
48	A	0.0435	2.77	16	all	48	48	B
48	C	0.135	2.77	16	all	48	48	B
48	D	0.0409	2.77	16	all	48	48	B
48	E	0.0391	2.77	16	all	48	48	B
48	F	0.0778	2.77	16	all	48	48	B
48	G	0.0102	2.77	16	all	48	48	B
48	H	0.0369	2.77	16	all	48	48	B
48	I	0.0439	2.77	16	all	48	48	B
48	K	0.0127	2.77	16	all	48	48	B
48	L	0.0316	2.77	16	all	48	48	B
48	M	0.0386	2.77	16	all	48	48	B
48	N	0.145	2.77	16	all	48	48	B
48	P	0.0464	2.77	16	all	48	48	B
48	Q	0.0263	2.77	16	all	48	48	B
48	R	0.0445	2.77	16	all	48	48	B
48	S	0.0259	2.77	16	all	48	48	B
48	T	0.0911	2.77	16	all	48	48	B
48	V	0.064	2.77	16	all	48	48	B
48	W	0.0088	2.77	16	all	48	48	B
48	Y	0.0375	2.77	16	all	48	48	B
49	A	0.0538	2.92	18.5	all	49	49	B
49	C	0.0467	2.92	18.5	all	49	49	B
49	D	0.0751	2.92	18.5	all	49	49	B
49	E	0.0327	2.92	18.5	all	49	49	B
49	F	0.0747	2.92	18.5	all	49	49	B
49	G	0.0158	2.92	18.5	all	49	49	B
49	H	0.0297	2.92	18.5	all	49	49	B
49	I	0.031	2.92	18.5	all	49	49	B
49	K	0.0501	2.92	18.5	all	49	49	B
49	L	0.0873	2.92	18.5	all	49	49	B
49	M	0.0468	2.92	18.5	all	49	49	B
49	N	0.0508	2.92	18.5	all	49	49	B
49	P	0.0192	2.92	18.5	all	49	49	B
49	Q	0.0334	2.92	18.5	all	49	49	B
49	R	0.0474	2.92	18.5	all	49	49	B
49	S	0.0641	2.92	18.5	all	49	49	B
49	T	0.0491	2.92	18.5	all	49	49	B
49	V	0.0602	2.92	18.5	all	49	49	B
49	W	0.047	2.92	18.5	all	49	49	B
49	Y	0.0852	2.92	18.5	all	49	49	B
50	A	0.0614	2.81	16.6	all	50	50	B
50	C	0.0593	2.81	16.6	all	50	50	B
50	D	0.159	2.81	16.6	all	50	50	B
50	E	0.062	2.81	16.6	all	50	50	B
50	F	0.0404	2.81	16.6	all	50	50	B
50	G	0.0418	2.81	16.6	all	50	50	B
50	H	0.0697	2.81	16.6	all	50	50	B
50	I	0.0221	2.81	16.6	all	50	50	B
50	K	0.0259	2.81	16.6	all	50	50	B
50	L	0.0249	2.81	16.6	all	50	50	B
50	M	0.0389	2.81	16.6	all	50	50	B
50	N	0.0731	2.81	16.6	all	50	50	B
50	P	0.0032	2.81	16.6	all	50	50	B
50	Q	0.0398	2.81	16.6	all	50	50	B
50	R	0.0122	2.81	16.6	all	50	50	B
50	S	0.0606	2.81	16.6	all	50	50	B
50	T	0.0678	2.81	16.6	all	50	50	B
50	V	0.0705	2.81	16.6	all	50	50	B
50	W	0.0342	2.81	16.6	all	50	50	B
50	Y	0.0329	2.81	16.6	all	50	50	B
51	A	0.106	2.51	12.3	all	51	51	B
51	C	0.0553	2.51	12.3	all	51	51	B
51	D	0.0204	2.51	12.3	all	51	51	B
51	E	0.0838	2.51	12.3	all	51	51	B
51	F	0.0107	2.51	12.3	all	51	51	B
51	G	0.133	2.51	12.3	all	51	51	B
51	H	0.0391	2.51	12.3	all	51	51	B
51	I	0.0034	2.51	12.3	all	51	51	B
51	K	0.0362	2.51	12.3	all	51	51	B
51	L	0.0415	2.51	12.3	all	51	51	B
51	M	0.0326	2.51	12.3	all	51	51	B
51	N	0.0516	2.51	12.3	all	51	51	B
51	P	0.0011	2.51	12.3	all	51	51	B
51	Q	0.0307	2.51	12.3	all	51	51	B
51	R	0.0209	2.51	12.3	all	51	51	B
51	S	0.217	2.51	12.3	all	51	51	B
51	T	0.0983	2.51	12.3	all	51	51	B
51	V	0.011	2.51	12.3	all	51	51	B
51	W	0.0041	2.51	12.3	all	51	51	B
51	Y	0.003	2.51	12.3	all	51	51	B
52	A	0.007	1.51	4.52	all	52	52	B
52	C	0.017	1.51	4.52	all	52	52	B
52	D	0.0152	1.51	4.52	all	52	52	B
52	E	0.0106	1.51	4.52	all	52	52	B
52	F	0.0177	1.51	4.52	all	52	52	B
52	G	0.684	1.51	4.52	all	52	52	B
52	H	0.0157	1.51	4.52	all	52	52	B
52	I	0.0193	1.51	4.52	all	52	52	B
52	K	0.0195	1.51	4.52	all	52	52	B
52	L	0.0056	1.51	4.52	all	52	52	B
52	M	0.0198	1.51	4.52	all	52	52	B
52	N	0.0202	1.51	4.52	all	52	52	B
52	P	0.0071	1.51	4.52	all	52	52	B
52	Q	0.0327	1.51	4.52	all	52	52	B
52	R	0.0469	1.51	4.52	all	52	52	B
52	S	0.0061	1.51	4.52	all	52	52	B
52	T	0.0078	1.51	4.52	all	52	52	B
52	V	0.0114	1.51	4.52	all	52	52	B
52	W	0.018	1.51	4.52	all	52	52	B
52	Y	0.0188	1.51	4.52	all	52	52	B
53	A	0.0129	1.86	6.46	all	53	53	B
53	C	0.0116	1.86	6.46	all	53	53	B
53	D	0.0052	1.86	6.46	all	53	53	B
53	E	0.0057	1.86	6.46	all	53	53	B
53	F	0.259	1.86	6.46	all	53	53	B
53	G	0.0025	1.86	6.46	all	53	53	B
53	H	0.28	1.86	6.46	all	53	53	B
53	I	0.0093	1.86	6.46	all	53	53	B
53	K	0.0046	1.86	6.46	all	53	53	B
53	L	0.0026	1.86	6.46	all	53	53	B
53	M	0.0113	1.86	6.46	all	53	53	B
53	N	0.0051	1.86	6.46	all	53	53	B
53	P	0.0009	1.86	6.46	all	53	53	B
53	Q	0.0249	1.86	6.46	all	53	53	B
53	R	0.0014	1.86	6.46	all	53	53	B
53	S	0.0017	1.86	6.46	all	53	53	B
53	T	0.003	1.86	6.46	all	53	53	B
53	V	0.0224	1.86	6.46	all	53	53	B
53	W	0.147	1.86	6.46	all	53	53	B
53	Y	0.189	1.86	6.46	all	53	53	B
54	A	0.238	2.03	7.59	all	54	54	B
54	C	0.114	2.03	7.59	all	54	54	B
54	D	0.0147	2.03	7.59	all	54	54	B
54	E	0.0079	2.03	7.59	all	54	54	B
54	F	0.0057	2.03	7.59	all	54	54	B
54	G	0.0093	2.03	7.59	all	54	54	B
54	H	0.0047	2.03	7.59	all	54	54	B
54	I	0.0056	2.03	7.59	all	54	54	B
54	K	0.0063	2.03	7.59	all	54	54	B
54	L	0.0022	2.03	7.59	all	54	54	B
54	M	0.0068	2.03	7.59	all	54	54	B
54	N	0.0084	2.03	7.59	all	54	54	B
54	P	0.25	2.03	7.59	all	54	54	B
54	Q	0.0066	2.03	7.59	all	54	54	B
54	R	0.0023	2.03	7.59	all	54	54	B
54	S	0.18	2.03	7.59	all	54	54	B
54	T	0.0992	2.03	7.59	all	54	54	B
54	V	0.0226	2.03	7.59	all	54	54	B
54	W	0.0088	2.03	7.59	all	54	54	B
54	Y	0.0063	2.03	7.59	all	54	54	B
55	A	0.0299	1.58	4.87	all	55	55	B
55	C	0.0503	1.58	4.87	all	55	55	B
55	D	0.0074	1.58	4.87	all	55	55	B
55	E	0.0285	1.58	4.87	all	55	55	B
55	F	0.008	1.58	4.87	all	55	55	B
55	G	0.0048	1.58	4.87	all	55	55	B
55	H	0.0088	1.58	4.87	all	55	55	B
55	I	0.0034	1.58	4.87	all	55	55	B
55	K	0.0072	1.58	4.87	all	55	55	B
55	L	0.0026	1.58	4.87	all	55	55	B
55	M	0.0141	1.58	4.87	all	55	55	B
55	N	0.0063	1.58	4.87	all	55	55	B
55	P	0.314	1.58	4.87	all	55	55	B
55	Q	0.008	1.58	4.87	all	55	55	B
55	R	0.0037	1.58	4.87	all	55	55	B
55	S	0.0027	1.58	4.87	all	55	55	B
55	T	0.0116	1.58	4.87	all	55	55	B
55	V	0.472	1.58	4.87	all	55	55	B
55	W	0.0099	1.58	4.87	all	55	55	B
55	Y	0.006	1.58	4.87	all	55	55	B
56	A	0.0086	1.61	4.99	all	56	56	B
56	C	0.0124	1.61	4.99	all	56	56	B
56	D	0.0112	1.61	4.99	all	56	56	B
56	E	0.0213	1.61	4.99	all	56	56	B
56	F	0.0916	1.61	4.99	all	56	56	B
56	G	0.0075	1.61	4.99	all	56	56	B
56	H	0.0081	1.61	4.99	all	56	56	B
56	I	0.017	1.61	4.99	all	56	56	B
56	K	0.02	1.61	4.99	all	56	56	B
56	L	0.0053	1.61	4.99	all	56	56	B
56	M	0.0231	1.61	4.99	all	56	56	B
56	N	0.0116	1.61	4.99	all	56	56	B
56	P	0.0259	1.61	4.99	all	56	56	B
56	Q	0.0135	1.61	4.99	all	56	56	B
56	R	0.0049	1.61	4.99	all	56	56	B
56	S	0.629	1.61	4.99	all	56	56	B
56	T	0.0044	1.61	4.99	all	56	56	B
56	V	0.0075	1.61	4.99	all	56	56	B
56	W	0.02	1.61	4.99	all	56	56	B
56	Y	0.0573	1.61	4.99	all	56	56	B
57	A	0.011	2.02	7.57	all	57	57	B
57	C	0.0856	2.02	7.57	all	57	57	B
57	D	0.0211	2.02	7.57	all	57	57	B
57	E	0.0136	2.02	7.57	all	57	57	B
57	F	0.0206	2.02	7.57	all	57	57	B
57	G	0.0078	2.02	7.57	all	57	57	B
57	H	0.0126	2.02	7.57	all	57	57	B
57	I	0.0183	2.02	7.57	all	57	57	B
57	K	0.0231	2.02	7.57	all	57	57	B
57	L	0.0058	2.02	7.57	all	57	57	B
57	M	0.0152	2.02	7.57	all	57	57	B
57	N	0.0144	2.02	7.57	all	57	57	B
57	P	0.008	2.02	7.57	all	57	57	B
57	Q	0.0519	2.02	7.57	all	57	57	B
57	R	0.486	2.02	7.57	all	57	57	B
57	S	0.102	2.02	7.57	all	57	57	B
57	T	0.0425	2.02	7.57	all	57	57	B
57	V	0.0079	2.02	7.57	all	57	57	B
57	W	0.0334	2.02	7.57	all	57	57	B
57	Y	0.0187	2.02	7.57	all	57	57	B
58	A	0.014	1.49	4.42	all	58	58	B
58	C	0.0139	1.49	4.42	all	58	58	B
58	D	0.0125	1.49	4.42	all	58	58	B
58	E	0.058	1.49	4.42	all	58	58	B
58	F	0.0162	1.49	4.42	all	58	58	B
58	G	0.673	1.49	4.42	all	58	58	B
58	H	0.0104	1.49	4.42	all	58	58	B
58	I	0.0152	1.49	4.42	all	58	58	B
58	K	0.017	1.49	4.42	all	58	58	B
58	L	0.0042	1.49	4.42	all	58	58	B
58	M	0.0192	1.49	4.42	all	58	58	B
58	N	0.0127	1.49	4.42	all	58	58	B
58	P	0.0048	1.49	4.42	all	58	58	B
58	Q	0.0127	1.49	4.42	all	58	58	B
58	R	0.0707	1.49	4.42	all	58	58	B
58	S	0.0064	1.49	4.42	all	58	58	B
58	T	0.0065	1.49	4.42	all	58	58	B
58	V	0.0059	1.49	4.42	all	58	58	B
58	W	0.0143	1.49	4.42	all	58	58	B
58	Y	0.0126	1.49	4.42	all	58	58	B
59	A	0.185	2.15	8.58	all	59	59	B
59	C	0.0865	2.15	8.58	all	59	59	B
59	D	0.0109	2.15	8.58	all	59	59	B
59	E	0.0108	2.15	8.58	all	59	59	B
59	F	0.01	2.15	8.58	all	59	59	B
59	G	0.0134	2.15	8.58	all	59	59	B
59	H	0.0056	2.15	8.58	all	59	59	B
59	I	0.0099	2.15	8.58	all	59	59	B
59	K	0.0095	2.15	8.58	all	59	59	B
59	L	0.003	2.15	8.58	all	59	59	B
59	M	0.0084	2.15	8.58	all	59	59	B
59	N	0.0345	2.15	8.58	all	59	59	B
59	P	0.0057	2.15	8.58	all	59	59	B
59	Q	0.0075	2.15	8.58	all	59	59	B
59	R	0.0044	2.15	8.58	all	59	59	B
59	S	0.247	2.15	8.58	all	59	59	B
59	T	0.141	2.15	8.58	all	59	59	B
59	V	0.181	2.15	8.58	all	59	59	B
59	W	0.008	2.15	8.58	all	59	59	B
59	Y	0.0172	2.15	8.58	all	59	59	B
60	A	0.124	2.43	11.3	all	60	60	B
60	C	0.138	2.43	11.3	all	60	60	B
60	D	0.0145	2.43	11.3	all	60	60	B
60	E	0.0273	2.43	11.3	all	60	60	B
60	F	0.114	2.43	11.3	all	60	60	B
60	G	0.026	2.43	11.3	all	60	60	B
60	H	0.0219	2.43	11.3	all	60	60	B
60	I	0.0177	2.43	11.3	all	60	60	B
60	K	0.0227	2.43	11.3	all	60	60	B
60	L	0.005	2.43	11.3	all	60	60	B
60	M	0.0151	2.43	11.3	all	60	60	B
60	N	0.0286	2.43	11.3	all	60	60	B
60	P	0.0123	2.43	11.3	all	60	60	B
60	Q	0.015	2.43	11.3	all	60	60	B
60	R	0.0042	2.43	11.3	all	60	60	B
60	S	0.261	2.43	11.3	all	60	60	B
60	T	0.0735	2.43	11.3	all	60	60	B
60	V	0.0391	2.43	11.3	all	60	60	B
60	W	0.0101	2.43	11.3	all	60	60	B
60	Y	0.0312	2.43	11.3	all	60	60	B
61	A	0.0416	2	7.43	all	61	61	B
61	C	0.0162	2	7.43	all	61	61	B
61	D	0.0266	2	7.43	all	61	61	B
61	E	0.0274	2	7.43	all	61	61	B
61	F	0.0199	2	7.43	all	61	61	B
61	G	0.0066	2	7.43	all	61	61	B
61	H	0.0349	2	7.43	all	61	61	B
61	I	0.0215	2	7.43	all	61	61	B
61	K	0.507	2	7.43	all	61	61	B
61	L	0.0062	2	7.43	all	61	61	B
61	M	0.02	2	7.43	all	61	61	B
61	N	0.0547	2	7.43	all	61	61	B
61	P	0.0213	2	7.43	all	61	61	B
61	Q	0.0168	2	7.43	all	61	61	B
61	R	0.108	2	7.43	all	61	61	B
61	S	0.0107	2	7.43	all	61	61	B
61	T	0.0148	2	7.43	all	61	61	B
61	V	0.0067	2	7.43	all	61	61	B
61	W	0.0154	2	7.43	all	61	61	B
61	Y	0.023	2	7.43	all	61	61	B
62	A	0.0036	1.64	5.17	all	62	62	B
62	C	0.008	1.64	5.17	all	62	62	B
62	D	0.0078	1.64	5.17	all	62	62	B
62	E	0.0113	1.64	5.17	all	62	62	B
62	F	0.298	1.64	5.17	all	62	62	B
62	G	0.004	1.64	5.17	all	62	62	B
62	H	0.0121	1.64	5.17	all	62	62	B
62	I	0.106	1.64	5.17	all	62	62	B
62	K	0.0076	1.64	5.17	all	62	62	B
62	L	0.436	1.64	5.17	all	62	62	B
62	M	0.0081	1.64	5.17	all	62	62	B
62	N	0.005	1.64	5.17	all	62	62	B
62	P	0.0038	1.64	5.17	all	62	62	B
62	Q	0.0085	1.64	5.17	all	62	62	B
62	R	0.005	1.64	5.17	all	62	62	B
62	S	0.0031	1.64	5.17	all	62	62	B
62	T	0.003	1.64	5.17	all	62	62	B
62	V	0.0546	1.64	5.17	all	62	62	B
62	W	0.0093	1.64	5.17	all	62	62	B
62	Y	0.0063	1.64	5.17	all	62	62	B
63	A	0.178	2.61	13.5	all	63	63	B
63	C	0.0638	2.61	13.5	all	63	63	B
63	D	0.0112	2.61	13.5	all	63	63	B
63	E	0.0766	2.61	13.5	all	63	63	B
63	F	0.0095	2.61	13.5	all	63	63	B
63	G	0.0845	2.61	13.5	all	63	63	B
63	H	0.0053	2.61	13.5	all	63	63	B
63	I	0.0057	2.61	13.5	all	63	63	B
63	K	0.0272	2.61	13.5	all	63	63	B
63	L	0.025	2.61	13.5	all	63	63	B
63	M	0.0872	2.61	13.5	all	63	63	B
63	N	0.0063	2.61	13.5	all	63	63	B
63	P	0.0007	2.61	13.5	all	63	63	B
63	Q	0.107	2.61	13.5	all	63	63	B
63	R	0.0593	2.61	13.5	all	63	63	B
63	S	0.0999	2.61	13.5	all	63	63	B
63	T	0.0505	2.61	13.5	all	63	63	B
63	V	0.054	2.61	13.5	all	63	63	B
63	W	0.0258	2.61	13.5	all	63	63	B
63	Y	0.0226	2.61	13.5	all	63	63	B
64	A	0.0069	1.61	5.03	all	64	64	B
64	C	0.0212	1.61	5.03	all	64	64	B
64	D	0.014	1.61	5.03	all	64	64	B
64	E	0.0143	1.61	5.03	all	64	64	B
64	F	0.097	1.61	5.03	all	64	64	B
64	G	0.0059	1.61	5.03	all	64	64	B
64	H	0.0093	1.61	5.03	all	64	64	B
64	I	0.011	1.61	5.03	all	64	64	B
64	K	0.0111	1.61	5.03	all	64	64	B
64	L	0.0036	1.61	5.03	all	64	64	B
64	M	0.0108	1.61	5.03	all	64	64	B
64	N	0.0097	1.61	5.03	all	64	64	B
64	P	0.0045	1.61	5.03	all	64	64	B
64	Q	0.0102	1.61	5.03	all	64	64	B
64	R	0.0644	1.61	5.03	all	64	64	B
64	S	0.0039	1.61	5.03	all	64	64	B
64	T	0.0056	1.61	5.03	all	64	64	B
64	V	0.0072	1.61	5.03	all	64	64	B
64	W	0.596	1.61	5.03	all	64	64	B
64	Y	0.0936	1.61	5.03	all	64	64	B
65	A	0.0064	1.83	6.21	all	65	65	B
65	C	0.0275	1.83	6.21	all	65	65	B
65	D	0.0149	1.83	6.21	all	65	65	B
65	E	0.0176	1.83	6.21	all	65	65	B
65	F	0.0301	1.83	6.21	all	65	65	B
65	G	0.0067	1.83	6.21	all	65	65	B
65	H	0.0119	1.83	6.21	all	65	65	B
65	I	0.0232	1.83	6.21	all	65	65	B
65	K	0.0136	1.83	6.21	all	65	65	B
65	L	0.429	1.83	6.21	all	65	65	B
65	M	0.299	1.83	6.21	all	65	65	B
65	N	0.0123	1.83	6.21	all	65	65	B
65	P	0.0047	1.83	6.21	all	65	65	B
65	Q	0.0183	1.83	6.21	all	65	65	B
65	R	0.0058	1.83	6.21	all	65	65	B
65	S	0.0288	1.83	6.21	all	65	65	B
65	T	0.0072	1.83	6.21	all	65	65	B
65	V	0.0159	1.83	6.21	all	65	65	B
65	W	0.0108	1.83	6.21	all	65	65	B
65	Y	0.0158	1.83	6.21	all	65	65	B
66	A	0.195	2.11	8.28	all	66	66	B
66	C	0.176	2.11	8.28	all	66	66	B
66	D	0.0111	2.11	8.28	all	66	66	B
66	E	0.0089	2.11	8.28	all	66	66	B
66	F	0.0125	2.11	8.28	all	66	66	B
66	G	0.007	2.11	8.28	all	66	66	B
66	H	0.0121	2.11	8.28	all	66	66	B
66	I	0.0324	2.11	8.28	all	66	66	B
66	K	0.0108	2.11	8.28	all	66	66	B
66	L	0.0058	2.11	8.28	all	66	66	B
66	M	0.0245	2.11	8.28	all	66	66	B
66	N	0.0081	2.11	8.28	all	66	66	B
66	P	0.0029	2.11	8.28	all	66	66	B
66	Q	0.0113	2.11	8.28	all	66	66	B
66	R	0.0031	2.11	8.28	all	66	66	B
66	S	0.0279	2.11	8.28	all	66	66	B
66	T	0.168	2.11	8.28	all	66	66	B
66	V	0.261	2.11	8.28	all	66	66	B
66	W	0.009	2.11	8.28	all	66	66	B
66	Y	0.013	2.11	8.28	all	66	66	B
67	A	0.0079	1.6	4.96	all	67	67	B
67	C	0.0182	1.6	4.96	all	67	67	B
67	D	0.0459	1.6	4.96	all	67	67	B
67	E	0.433	1.6	4.96	all	67	67	B
67	F	0.0129	1.6	4.96	all	67	67	B
67	G	0.0018	1.6	4.96	all	67	67	B
67	H	0.0109	1.6	4.96	all	67	67	B
67	I	0.0127	1.6	4.96	all	67	67	B
67	K	0.36	1.6	4.96	all	67	67	B
67	L	0.0033	1.6	4.96	all	67	67	B
67	M	0.0135	1.6	4.96	all	67	67	B
67	N	0.0065	1.6	4.96	all	67	67	B
67	P	0.0028	1.6	4.96	all	67	67	B
67	Q	0.0102	1.6	4.96	all	67	67	B
67	R	0.0112	1.6	4.96	all	67	67	B
67	S	0.0091	1.6	4.96	all	67	67	B
67	T	0.0041	1.6	4.96	all	67	67	B
67	V	0.016	1.6	4.96	all	67	67	B
67	W	0.011	1.6	4.96	all	67	67	B
67	Y	0.0089	1.6	4.96	all	67	67	B
68	A	0.0087	1.75	5.74	all	68	68	B
68	C	0.0167	1.75	5.74	all	68	68	B
68	D	0.0171	1.75	5.74	all	68	68	B
68	E	0.0208	1.75	5.74	all	68	68	B
68	F	0.0154	1.75	5.74	all	68	68	B
68	G	0.0818	1.75	5.74	all	68	68	B
68	H	0.0095	1.75	5.74	all	68	68	B
68	I	0.0509	1.75	5.74	all	68	68	B
68	K	0.0365	1.75	5.74	all	68	68	B
68	L	0.005	1.75	5.74	all	68	68	B
68	M	0.0169	1.75	5.74	all	68	68	B
68	N	0.0114	1.75	5.74	all	68	68	B
68	P	0.0057	1.75	5.74	all	68	68	B
68	Q	0.0166	1.75	5.74	all	68	68	B
68	R	0.593	1.75	5.74	all	68	68	B
68	S	0.0488	1.75	5.74	all	68	68	B
68	T	0.0066	1.75	5.74	all	68	68	B
68	V	0.0093	1.75	5.74	all	68	68	B
68	W	0.016	1.75	5.74	all	68	68	B
68	Y	0.0132	1.75	5.74	all	68	68	B
69	A	0.114	1.61	4.99	all	69	69	B
69	C	0.0108	1.61	4.99	all	69	69	B
69	D	0.0904	1.61	4.99	all	69	69	B
69	E	0.005	1.61	4.99	all	69	69	B
69	F	0.0078	1.61	4.99	all	69	69	B
69	G	0.584	1.61	4.99	all	69	69	B
69	H	0.0036	1.61	4.99	all	69	69	B
69	I	0.0059	1.61	4.99	all	69	69	B
69	K	0.0074	1.61	4.99	all	69	69	B
69	L	0.0022	1.61	4.99	all	69	69	B
69	M	0.0079	1.61	4.99	all	69	69	B
69	N	0.0634	1.61	4.99	all	69	69	B
69	P	0.0017	1.61	4.99	all	69	69	B
69	Q	0.0172	1.61	4.99	all	69	69	B
69	R	0.0185	1.61	4.99	all	69	69	B
69	S	0.0302	1.61	4.99	all	69	69	B
69	T	0.0025	1.61	4.99	all	69	69	B
69	V	0.0122	1.61	4.99	all	69	69	B
69	W	0.009	1.61	4.99	all	69	69	B
69	Y	0.0061	1.61	4.99	all	69	69	B
70	A	0.0021	1.95	7.01	all	70	70	B
70	C	0.002	1.95	7.01	all	70	70	B
70	D	0.0041	1.95	7.01	all	70	70	B
70	E	0.0057	1.95	7.01	all	70	70	B
70	F	0.195	1.95	7.01	all	70	70	B
70	G	0.0045	1.95	7.01	all	70	70	B
70	H	0.0622	1.95	7.01	all	70	70	B
70	I	0.0598	1.95	7.01	all	70	70	B
70	K	0.0037	1.95	7.01	all	70	70	B
70	L	0.275	1.95	7.01	all	70	70	B
70	M	0.16	1.95	7.01	all	70	70	B
70	N	0.0052	1.95	7.01	all	70	70	B
70	P	0.001	1.95	7.01	all	70	70	B
70	Q	0.0033	1.95	7.01	all	70	70	B
70	R	0.0018	1.95	7.01	all	70	70	B
70	S	0.0013	1.95	7.01	all	70	70	B
70	T	0.0018	1.95	7.01	all	70	70	B
70	V	0.0057	1.95	7.01	all	70	70	B
70	W	0.0259	1.95	7.01	all	70	70	B
70	Y	0.18	1.95	7.01	all	70	70	B
71	A	0.0267	2.07	7.92	all	71	71	B
71	C	0.347	2.07	7.92	all	71	71	B
71	D	0.0077	2.07	7.92	all	71	71	B
71	E	0.0082	2.07	7.92	all	71	71	B
71	F	0.0649	2.07	7.92	all	71	71	B
71	G	0.0036	2.07	7.92	all	71	71	B
71	H	0.0042	2.07	7.92	all	71	71	B
71	I	0.0795	2.07	7.92	all	71	71	B
71	K	0.0072	2.07	7.92	all	71	71	B
71	L	0.175	2.07	7.92	all	71	71	B
71	M	0.118	2.07	7.92	all	71	71	B
71	N	0.0052	2.07	7.92	all	71	71	B
71	P	0.0012	2.07	7.92	all	71	71	B
71	Q	0.0043	2.07	7.92	all	71	71	B
71	R	0.0075	2.07	7.92	all	71	71	B
71	S	0.0023	2.07	7.92	all	71	71	B
71	T	0.0442	2.07	7.92	all	71	71	B
71	V	0.08	2.07	7.92	all	71	71	B
71	W	0.0061	2.07	7.92	all	71	71	B
71	Y	0.0067	2.07	7.92	all	71	71	B
72	A	0.0258	2.68	14.6	all	72	72	B
72	C	0.0476	2.68	14.6	all	72	72	B
72	D	0.139	2.68	14.6	all	72	72	B
72	E	0.142	2.68	14.6	all	72	72	B
72	F	0.03	2.68	14.6	all	72	72	B
72	G	0.0551	2.68	14.6	all	72	72	B
72	H	0.16	2.68	14.6	all	72	72	B
72	I	0.0195	2.68	14.6	all	72	72	B
72	K	0.0063	2.68	14.6	all	72	72	B
72	L	0.0455	2.68	14.6	all	72	72	B
72	M	0.04	2.68	14.6	all	72	72	B
72	N	0.0306	2.68	14.6	all	72	72	B
72	P	0.0067	2.68	14.6	all	72	72	B
72	Q	0.0577	2.68	14.6	all	72	72	B
72	R	0.0109	2.68	14.6	all	72	72	B
72	S	0.0491	2.68	14.6	all	72	72	B
72	T	0.0278	2.68	14.6	all	72	72	B
72	V	0.0253	2.68	14.6	all	72	72	B
72	W	0.0433	2.68	14.6	all	72	72	B
72	Y	0.0386	2.68	14.6	all	72	72	B
73	A	0.0146	2.47	11.8	all	73	73	B
73	C	0.075	2.47	11.8	all	73	73	B
73	D	0.0329	2.47	11.8	all	73	73	B
73	E	0.0232	2.47	11.8	all	73	73	B
73	F	0.0391	2.47	11.8	all	73	73	B
73	G	0.009	2.47	11.8	all	73	73	B
73	H	0.0576	2.47	11.8	all	73	73	B
73	I	0.0346	2.47	11.8	all	73	73	B
73	K	0.0249	2.47	11.8	all	73	73	B
73	L	0.0218	2.47	11.8	all	73	73	B
73	M	0.0587	2.47	11.8	all	73	73	B
73	N	0.0331	2.47	11.8	all	73	73	B
73	P	0.321	2.47	11.8	all	73	73	B
73	Q	0.0785	2.47	11.8	all	73	73	B
73	R	0.0087	2.47	11.8	all	73	73	B
73	S	0.0051	2.47	11.8	all	73	73	B
73	T	0.0904	2.47	11.8	all	73	73	B
73	V	0.0121	2.47	11.8	all	73	73	B
73	W	0.0165	2.47	11.8	all	73	73	B
73	Y	0.0428	2.47	11.8	all	73	73	B
74	A	0.0214	2.67	14.5	all	74	74	B
74	C	0.075	2.67	14.5	all	74	74	B
74	D	0.0038	2.67	14.5	all	74	74	B
74	E	0.0719	2.67	14.5	all	74	74	B
74	F	0.111	2.67	14.5	all	74	74	B
74	G	0.0405	2.67	14.5	all	74	74	B
74	H	0.0603	2.67	14.5	all	74	74	B
74	I	0.0756	2.67	14.5	all	74	74	B
74	K	0.0038	2.67	14.5	all	74	74	B
74	L	0.0925	2.67	14.5	all	74	74	B
74	M	0.102	2.67	14.5	all	74	74	B
74	N	0.0322	2.67	14.5	all	74	74	B
74	P	0.0021	2.67	14.5	all	74	74	B
74	Q	0.0279	2.67	14.5	all	74	74	B
74	R	0.0022	2.67	14.5	all	74	74	B
74	S	0.0307	2.67	14.5	all	74	74	B
74	T	0.0331	2.67	14.5	all	74	74	B
74	V	0.0814	2.67	14.5	all	74	74	B
74	W	0.0145	2.67	14.5	all	74	74	B
74	Y	0.118	2.67	14.5	all	74	74	B
75	A	0.0082	1.58	4.87	all	75	75	B
75	C	0.0226	1.58	4.87	all	75	75	B
75	D	0.0219	1.58	4.87	all	75	75	B
75	E	0.0061	1.58	4.87	all	75	75	B
75	F	0.0174	1.58	4.87	all	75	75	B
75	G	0.66	1.58	4.87	all	75	75	B
75	H	0.0166	1.58	4.87	all	75	75	B
75	I	0.0262	1.58	4.87	all	75	75	B
75	K	0.0232	1.58	4.87	all	75	75	B
75	L	0.0071	1.58	4.87	all	75	75	B
75	M	0.0196	1.58	4.87	all	75	75	B
75	N	0.0174	1.58	4.87	all	75	75	B
75	P	0.0071	1.58	4.87	all	75	75	B
75	Q	0.0198	1.58	4.87	all	75	75	B
75	R	0.0195	1.58	4.87	all	75	75	B
75	S	0.0074	1.58	4.87	all	75	75	B
75	T	0.0083	1.58	4.87	all	75	75	B
75	V	0.012	1.58	4.87	all	75	75	B
75	W	0.0596	1.58	4.87	all	75	75	B
75	Y	0.02	1.58	4.87	all	75	75	B
76	A	0.0494	2.46	11.8	all	76	76	B
76	C	0.0455	2.46	11.8	all	76	76	B
76	D	0.0048	2.46	11.8	all	76	76	B
76	E	0.0019	2.46	11.8	all	76	76	B
76	F	0.0593	2.46	11.8	all	76	76	B
76	G	0.0033	2.46	11.8	all	76	76	B
76	H	0.213	2.46	11.8	all	76	76	B
76	I	0.0113	2.46	11.8	all	76	76	B
76	K	0.0992	2.46	11.8	all	76	76	B
76	L	0.0529	2.46	11.8	all	76	76	B
76	M	0.0233	2.46	11.8	all	76	76	B
76	N	0.0047	2.46	11.8	all	76	76	B
76	P	0.0019	2.46	11.8	all	76	76	B
76	Q	0.0266	2.46	11.8	all	76	76	B
76	R	0.147	2.46	11.8	all	76	76	B
76	S	0.0449	2.46	11.8	all	76	76	B
76	T	0.0298	2.46	11.8	all	76	76	B
76	V	0.0353	2.46	11.8	all	76	76	B
76	W	0.0115	2.46	11.8	all	76	76	B
76	Y	0.135	2.46	11.8	all	76	76	B
77	A	0.0127	2.03	7.64	all	77	77	B
77	C	0.262	2.03	7.64	all	77	77	B
77	D	0.0127	2.03	7.64	all	77	77	B
77	E	0.019	2.03	7.64	all	77	77	B
77	F	0.012	2.03	7.64	all	77	77	B
77	G	0.015	2.03	7.64	all	77	77	B
77	H	0.0078	2.03	7.64	all	77	77	B
77	I	0.036	2.03	7.64	all	77	77	B
77	K	0.0134	2.03	7.64	all	77	77	B
77	L	0.0654	2.03	7.64	all	77	77	B
77	M	0.0116	2.03	7.64	all	77	77	B
77	N	0.0069	2.03	7.64	all	77	77	B
77	P	0.004	2.03	7.64	all	77	77	B
77	Q	0.009	2.03	7.64	all	77	77	B
77	R	0.0048	2.03	7.64	all	77	77	B
77	S	0.0037	2.03	7.64	all	77	77	B
77	T	0.245	2.03	7.64	all	77	77	B
77	V	0.235	2.03	7.64	all	77	77	B
77	W	0.017	2.03	7.64	all	77	77	B
77	Y	0.0072	2.03	7.64	all	77	77	B
78	A	0.0231	2.22	9.19	all	78	78	B
78	C	0.19	2.22	9.19	all	78	78	B
78	D	0.0178	2.22	9.19	all	78	78	B
78	E	0.0065	2.22	9.19	all	78	78	B
78	F	0.0255	2.22	9.19	all	78	78	B
78	G	0.0049	2.22	9.19	all	78	78	B
78	H	0.0059	2.22	9.19	all	78	78	B
78	I	0.213	2.22	9.19	all	78	78	B
78	K	0.0103	2.22	9.19	all	78	78	B
78	L	0.0652	2.22	9.19	all	78	78	B
78	M	0.122	2.22	9.19	all	78	78	B
78	N	0.0051	2.22	9.19	all	78	78	B
78	P	0.0027	2.22	9.19	all	78	78	B
78	Q	0.0074	2.22	9.19	all	78	78	B
78	R	0.0028	2.22	9.19	all	78	78	B
78	S	0.0024	2.22	9.19	all	78	78	B
78	T	0.0557	2.22	9.19	all	78	78	B
78	V	0.193	2.22	9.19	all	78	78	B
78	W	0.0062	2.22	9.19	all	78	78	B
78	Y	0.0402	2.22	9.19	all	78	78	B
79	A	0.0086	1.43	4.18	all	79	79	B
79	C	0.02	1.43	4.18	all	79	79	B
79	D	0.697	1.43	4.18	all	79	79	B
79	E	0.0306	1.43	4.18	all	79	79	B
79	F	0.021	1.43	4.18	all	79	79	B
79	G	0.0024	1.43	4.18	all	79	79	B
79	H	0.0105	1.43	4.18	all	79	79	B
79	I	0.019	1.43	4.18	all	79	79	B
79	K	0.0244	1.43	4.18	all	79	79	B
79	L	0.0076	1.43	4.18	all	79	79	B
79	M	0.0211	1.43	4.18	all	79	79	B
79	N	0.0558	1.43	4.18	all	79	79	B
79	P	0.0057	1.43	4.18	all	79	79	B
79	Q	0.0213	1.43	4.18	all	79	79	B
79	R	0.0061	1.43	4.18	all	79	79	B
79	S	0.0056	1.43	4.18	all	79	79	B
79	T	0.0062	1.43	4.18	all	79	79	B
79	V	0.0075	1.43	4.18	all	79	79	B
79	W	0.0169	1.43	4.18	all	79	79	B
79	Y	0.0128	1.43	4.18	all	79	79	B
80	A	0.0048	1.74	5.72	all	80	80	B
80	C	0.0126	1.74	5.72	all	80	80	B
80	D	0.0108	1.74	5.72	all	80	80	B
80	E	0.0121	1.74	5.72	all	80	80	B
80	F	0.035	1.74	5.72	all	80	80	B
80	G	0.0056	1.74	5.72	all	80	80	B
80	H	0.0337	1.74	5.72	all	80	80	B
80	I	0.28	1.74	5.72	all	80	80	B
80	K	0.0142	1.74	5.72	all	80	80	B
80	L	0.452	1.74	5.72	all	80	80	B
80	M	0.0648	1.74	5.72	all	80	80	B
80	N	0.0095	1.74	5.72	all	80	80	B
80	P	0.0061	1.74	5.72	all	80	80	B
80	Q	0.0118	1.74	5.72	all	80	80	B
80	R	0.0025	1.74	5.72	all	80	80	B
80	S	0.0032	1.74	5.72	all	80	80	B
80	T	0.0038	1.74	5.72	all	80	80	B
80	V	0.0124	1.74	5.72	all	80	80	B
80	W	0.0136	1.74	5.72	all	80	80	B
80	Y	0.0118	1.74	5.72	all	80	80	B
81	A	0.0124	1.6	4.97	all	81	81	B
81	C	0.0488	1.6	4.97	all	81	81	B
81	D	0.0166	1.6	4.97	all	81	81	B
81	E	0.0563	1.6	4.97	all	81	81	B
81	F	0.0165	1.6	4.97	all	81	81	B
81	G	0.648	1.6	4.97	all	81	81	B
81	H	0.0147	1.6	4.97	all	81	81	B
81	I	0.0144	1.6	4.97	all	81	81	B
81	K	0.0221	1.6	4.97	all	81	81	B
81	L	0.0052	1.6	4.97	all	81	81	B
81	M	0.02	1.6	4.97	all	81	81	B
81	N	0.0159	1.6	4.97	all	81	81	B
81	P	0.007	1.6	4.97	all	81	81	B
81	Q	0.0225	1.6	4.97	all	81	81	B
81	R	0.0051	1.6	4.97	all	81	81	B
81	S	0.0061	1.6	4.97	all	81	81	B
81	T	0.0097	1.6	4.97	all	81	81	B
81	V	0.0069	1.6	4.97	all	81	81	B
81	W	0.0366	1.6	4.97	all	81	81	B
81	Y	0.0155	1.6	4.97	all	81	81	B
82	A	0.295	1.64	5.15	all	82	82	B
82	C	0.433	1.64	5.15	all	82	82	B
82	D	0.0077	1.64	5.15	all	82	82	B
82	E	0.0098	1.64	5.15	all	82	82	B
82	F	0.0053	1.64	5.15	all	82	82	B
82	G	0.0036	1.64	5.15	all	82	82	B
82	H	0.0074	1.64	5.15	all	82	82	B
82	I	0.0079	1.64	5.15	all	82	82	B
82	K	0.0084	1.64	5.15	all	82	82	B
82	L	0.002	1.64	5.15	all	82	82	B
82	M	0.0075	1.64	5.15	all	82	82	B
82	N	0.0073	1.64	5.15	all	82	82	B
82	P	0.0024	1.64	5.15	all	82	82	B
82	Q	0.0073	1.64	5.15	all	82	82	B
82	R	0.0031	1.64	5.15	all	82	82	B
82	S	0.122	1.64	5.15	all	82	82	B
82	T	0.0257	1.64	5.15	all	82	82	B
82	V	0.0034	1.64	5.15	all	82	82	B
82	W	0.0054	1.64	5.15	all	82	82	B
82	Y	0.0359	1.64	5.15	all	82	82	B
83	A	0.0069	1.38	3.96	all	83	83	B
83	C	0.056	1.38	3.96	all	83	83	B
83	D	0.0056	1.38	3.96	all	83	83	B
83	E	0.0206	1.38	3.96	all	83	83	B
83	F	0.0178	1.38	3.96	all	83	83	B
83	G	0.713	1.38	3.96	all	83	83	B
83	H	0.0115	1.38	3.96	all	83	83	B
83	I	0.0146	1.38	3.96	all	83	83	B
83	K	0.0215	1.38	3.96	all	83	83	B
83	L	0.0065	1.38	3.96	all	83	83	B
83	M	0.022	1.38	3.96	all	83	83	B
83	N	0.0099	1.38	3.96	all	83	83	B
83	P	0.0058	1.38	3.96	all	83	83	B
83	Q	0.0195	1.38	3.96	all	83	83	B
83	R	0.0047	1.38	3.96	all	83	83	B
83	S	0.0038	1.38	3.96	all	83	83	B
83	T	0.0059	1.38	3.96	all	83	83	B
83	V	0.0161	1.38	3.96	all	83	83	B
83	W	0.0254	1.38	3.96	all	83	83	B
83	Y	0.0131	1.38	3.96	all	83	83	B
84	A	0.017	2.71	15.1	all	84	84	B
84	C	0.03	2.71	15.1	all	84	84	B
84	D	0.0454	2.71	15.1	all	84	84	B
84	E	0.0261	2.71	15.1	all	84	84	B
84	F	0.0399	2.71	15.1	all	84	84	B
84	G	0.0521	2.71	15.1	all	84	84	B
84	H	0.0985	2.71	15.1	all	84	84	B
84	I	0.109	2.71	15.1	all	84	84	B
84	K	0.0357	2.71	15.1	all	84	84	B
84	L	0.021	2.71	15.1	all	84	84	B
84	M	0.065	2.71	15.1	all	84	84	B
84	N	0.0211	2.71	15.1	all	84	84	B
84	P	0.0903	2.71	15.1	all	84	84	B
84	Q	0.0512	2.71	15.1	all	84	84	B
84	R	0.188	2.71	15.1	all	84	84	B
84	S	0.0069	2.71	15.1	all	84	84	B
84	T	0.0309	2.71	15.1	all	84	84	B
84	V	0.0152	2.71	15.1	all	84	84	B
84	W	0.0282	2.71	15.1	all	84	84	B
84	Y	0.0283	2.71	15.1	all	84	84	B
85	A	0.011	2.65	14.2	all	85	85	B
85	C	0.0478	2.65	14.2	all	85	85	B
85	D	0.0356	2.65	14.2	all	85	85	B
85	E	0.0069	2.65	14.2	all	85	85	B
85	F	0.0541	2.65	14.2	all	85	85	B
85	G	0.167	2.65	14.2	all	85	85	B
85	H	0.136	2.65	14.2	all	85	85	B
85	I	0.0819	2.65	14.2	all	85	85	B
85	K	0.0238	2.65	14.2	all	85	85	B
85	L	0.0182	2.65	14.2	all	85	85	B
85	M	0.0342	2.65	14.2	all	85	85	B
85	N	0.098	2.65	14.2	all	85	85	B
85	P	0.0177	2.65	14.2	all	85	85	B
85	Q	0.0674	2.65	14.2	all	85	85	B
85	R	0.0035	2.65	14.2	all	85	85	B
85	S	0.0248	2.65	14.2	all	85	85	B
85	T	0.0259	2.65	14.2	all	85	85	B
85	V	0.0239	2.65	14.2	all	85	85	B
85	W	0.0244	2.65	14.2	all	85	85	B
85	Y	0.098	2.65	14.2	all	85	85	B
86	A	0.0159	1.68	5.39	all	86	86	B
86	C	0.0174	1.68	5.39	all	86	86	B
86	D	0.0268	1.68	5.39	all	86	86	B
86	E	0.0462	1.68	5.39	all	86	86	B
86	F	0.0181	1.68	5.39	all	86	86	B
86	G	0.627	1.68	5.39	all	86	86	B
86	H	0.0089	1.68	5.39	all	86	86	B
86	I	0.0239	1.68	5.39	all	86	86	B
86	K	0.0408	1.68	5.39	all	86	86	B
86	L	0.0063	1.68	5.39	all	86	86	B
86	M	0.0378	1.68	5.39	all	86	86	B
86	N	0.0215	1.68	5.39	all	86	86	B
86	P	0.0034	1.68	5.39	all	86	86	B
86	Q	0.0246	1.68	5.39	all	86	86	B
86	R	0.0062	1.68	5.39	all	86	86	B
86	S	0.0037	1.68	5.39	all	86	86	B
86	T	0.0073	1.68	5.39	all	86	86	B
86	V	0.0212	1.68	5.39	all	86	86	B
86	W	0.0283	1.68	5.39	all	86	86	B
86	Y	0.0147	1.68	5.39	all	86	86	B
87	A	0.0117	1.77	5.86	all	87	87	B
87	C	0.0469	1.77	5.86	all	87	87	B
87	D	0.0302	1.77	5.86	all	87	87	B
87	E	0.0368	1.77	5.86	all	87	87	B
87	F	0.0284	1.77	5.86	all	87	87	B
87	G	0.0164	1.77	5.86	all	87	87	B
87	H	0.0176	1.77	5.86	all	87	87	B
87	I	0.0321	1.77	5.86	all	87	87	B
87	K	0.0312	1.77	5.86	all	87	87	B
87	L	0.0061	1.77	5.86	all	87	87	B
87	M	0.0246	1.77	5.86	all	87	87	B
87	N	0.0258	1.77	5.86	all	87	87	B
87	P	0.0057	1.77	5.86	all	87	87	B
87	Q	0.0176	1.77	5.86	all	87	87	B
87	R	0.0024	1.77	5.86	all	87	87	B
87	S	0.0077	1.77	5.86	all	87	87	B
87	T	0.0108	1.77	5.86	all	87	87	B
87	V	0.0153	1.77	5.86	all	87	87	B
87	W	0.604	1.77	5.86	all	87	87	B
87	Y	0.0284	1.77	5.86	all	87	87	B
88	A	0.228	1.87	6.48	all	88	88	B
88	C	0.229	1.87	6.48	all	88	88	B
88	D	0.0056	1.87	6.48	all	88	88	B
88	E	0.0089	1.87	6.48	all	88	88	B
88	F	0.0063	1.87	6.48	all	88	88	B
88	G	0.121	1.87	6.48	all	88	88	B
88	H	0.0038	1.87	6.48	all	88	88	B
88	I	0.0044	1.87	6.48	all	88	88	B
88	K	0.0104	1.87	6.48	all	88	88	B
88	L	0.0021	1.87	6.48	all	88	88	B
88	M	0.0083	1.87	6.48	all	88	88	B
88	N	0.0124	1.87	6.48	all	88	88	B
88	P	0.0011	1.87	6.48	all	88	88	B
88	Q	0.008	1.87	6.48	all	88	88	B
88	R	0.0041	1.87	6.48	all	88	88	B
88	S	0.294	1.87	6.48	all	88	88	B
88	T	0.0335	1.87	6.48	all	88	88	B
88	V	0.0042	1.87	6.48	all	88	88	B
88	W	0.0081	1.87	6.48	all	88	88	B
88	Y	0.0058	1.87	6.48	all	88	88	B
89	A	0.0022	1.62	5.07	all	89	89	B
89	C	0.0515	1.62	5.07	all	89	89	B
89	D	0.0083	1.62	5.07	all	89	89	B
89	E	0.0051	1.62	5.07	all	89	89	B
89	F	0.0882	1.62	5.07	all	89	89	B
89	G	0.0021	1.62	5.07	all	89	89	B
89	H	0.0115	1.62	5.07	all	89	89	B
89	I	0.0039	1.62	5.07	all	89	89	B
89	K	0.0051	1.62	5.07	all	89	89	B
89	L	0.0051	1.62	5.07	all	89	89	B
89	M	0.0051	1.62	5.07	all	89	89	B
89	N	0.0066	1.62	5.07	all	89	89	B
89	P	0.0027	1.62	5.07	all	89	89	B
89	Q	0.439	1.62	5.07	all	89	89	B
89	R	0.0015	1.62	5.07	all	89	89	B
89	S	0.0012	1.62	5.07	all	89	89	B
89	T	0.002	1.62	5.07	all	89	89	B
89	V	0.0022	1.62	5.07	all	89	89	B
89	W	0.0794	1.62	5.07	all	89	89	B
89	Y	0.277	1.62	5.07	all	89	89	B
90	A	0.0081	2.14	8.54	all	90	90	B
90	C	0.0326	2.14	8.54	all	90	90	B
90	D	0.0529	2.14	8.54	all	90	90	B
90	E	0.0298	2.14	8.54	all	90	90	B
90	F	0.105	2.14	8.54	all	90	90	B
90	G	0.0066	2.14	8.54	all	90	90	B
90	H	0.0196	2.14	8.54	all	90	90	B
90	I	0.0129	2.14	8.54	all	90	90	B
90	K	0.0251	2.14	8.54	all	90	90	B
90	L	0.055	2.14	8.54	all	90	90	B
90	M	0.0281	2.14	8.54	all	90	90	B
90	N	0.0123	2.14	8.54	all	90	90	B
90	P	0.0043	2.14	8.54	all	90	90	B
90	Q	0.0269	2.14	8.54	all	90	90	B
90	R	0.006	2.14	8.54	all	90	90	B
90	S	0.0135	2.14	8.54	all	90	90	B
90	T	0.0057	2.14	8.54	all	90	90	B
90	V	0.0402	2.14	8.54	all	90	90	B
90	W	0.0755	2.14	8.54	all	90	90	B
90	Y	0.44	2.14	8.54	all	90	90	B
91	A	0.116	2.21	9.11	all	91	91	B
91	C	0.0701	2.21	9.11	all	91	91	B
91	D	0.002	2.21	9.11	all	91	91	B
91	E	0.003	2.21	9.11	all	91	91	B
91	F	0.0032	2.21	9.11	all	91	91	B
91	G	0.0191	2.21	9.11	all	91	91	B
91	H	0.0019	2.21	9.11	all	91	91	B
91	I	0.165	2.21	9.11	all	91	91	B
91	K	0.0038	2.21	9.11	all	91	91	B
91	L	0.0566	2.21	9.11	all	91	91	B
91	M	0.164	2.21	9.11	all	91	91	B
91	N	0.002	2.21	9.11	all	91	91	B
91	P	0.0006	2.21	9.11	all	91	91	B
91	Q	0.0028	2.21	9.11	all	91	91	B
91	R	0.0009	2.21	9.11	all	91	91	B
91	S	0.129	2.21	9.11	all	91	91	B
91	T	0.128	2.21	9.11	all	91	91	B
91	V	0.126	2.21	9.11	all	91	91	B
91	W	0.0031	2.21	9.11	all	91	91	B
91	Y	0.0022	2.21	9.11	all	91	91	B
92	A	0.519	1.77	5.89	all	92	92	B
92	C	0.101	1.77	5.89	all	92	92	B
92	D	0.0056	1.77	5.89	all	92	92	B
92	E	0.016	1.77	5.89	all	92	92	B
92	F	0.0114	1.77	5.89	all	92	92	B
92	G	0.156	1.77	5.89	all	92	92	B
92	H	0.0057	1.77	5.89	all	92	92	B
92	I	0.0131	1.77	5.89	all	92	92	B
92	K	0.0169	1.77	5.89	all	92	92	B
92	L	0.0038	1.77	5.89	all	92	92	B
92	M	0.0208	1.77	5.89	all	92	92	B
92	N	0.0097	1.77	5.89	all	92	92	B
92	P	0.0041	1.77	5.89	all	92	92	B
92	Q	0.0127	1.77	5.89	all	92	92	B
92	R	0.0033	1.77	5.89	all	92	92	B
92	S	0.0436	1.77	5.89	all	92	92	B
92	T	0.0014	1.77	5.89	all	92	92	B
92	V	0.0237	1.77	5.89	all	92	92	B
92	W	0.0202	1.77	5.89	all	92	92	B
92	Y	0.0122	1.77	5.89	all	92	92	B
93	A	0.109	2.06	7.83	all	93	93	B
93	C	0.0689	2.06	7.83	all	93	93	B
93	D	0.0031	2.06	7.83	all	93	93	B
93	E	0.0061	2.06	7.83	all	93	93	B
93	F	0.003	2.06	7.83	all	93	93	B
93	G	0.144	2.06	7.83	all	93	93	B
93	H	0.0467	2.06	7.83	all	93	93	B
93	I	0.0152	2.06	7.83	all	93	93	B
93	K	0.0049	2.06	7.83	all	93	93	B
93	L	0.0011	2.06	7.83	all	93	93	B
93	M	0.0106	2.06	7.83	all	93	93	B
93	N	0.0318	2.06	7.83	all	93	93	B
93	P	0.0007	2.06	7.83	all	93	93	B
93	Q	0.0098	2.06	7.83	all	93	93	B
93	R	0.0014	2.06	7.83	all	93	93	B
93	S	0.182	2.06	7.83	all	93	93	B
93	T	0.322	2.06	7.83	all	93	93	B
93	V	0.0314	2.06	7.83	all	93	93	B
93	W	0.0048	2.06	7.83	all	93	93	B
93	Y	0.0033	2.06	7.83	all	93	93	B
94	A	0.0291	2.66	14.3	all	94	94	B
94	C	0.0484	2.66	14.3	all	94	94	B
94	D	0.0698	2.66	14.3	all	94	94	B
94	E	0.012	2.66	14.3	all	94	94	B
94	F	0.0041	2.66	14.3	all	94	94	B
94	G	0.0222	2.66	14.3	all	94	94	B
94	H	0.109	2.66	14.3	all	94	94	B
94	I	0.136	2.66	14.3	all	94	94	B
94	K	0.0117	2.66	14.3	all	94	94	B
94	L	0.114	2.66	14.3	all	94	94	B
94	M	0.0392	2.66	14.3	all	94	94	B
94	N	0.104	2.66	14.3	all	94	94	B
94	P	0.0013	2.66	14.3	all	94	94	B
94	Q	0.0667	2.66	14.3	all	94	94	B
94	R	0.0025	2.66	14.3	all	94	94	B
94	S	0.0296	2.66	14.3	all	94	94	B
94	T	0.0334	2.66	14.3	all	94	94	B
94	V	0.0881	2.66	14.3	all	94	94	B
94	W	0.0379	2.66	14.3	all	94	94	B
94	Y	0.0408	2.66	14.3	all	94	94	B
95	A	0.0454	2.7	14.9	all	95	95	B
95	C	0.032	2.7	14.9	all	95	95	B
95	D	0.0024	2.7	14.9	all	95	95	B
95	E	0.0034	2.7	14.9	all	95	95	B
95	F	0.0217	2.7	14.9	all	95	95	B
95	G	0.0471	2.7	14.9	all	95	95	B
95	H	0.0228	2.7	14.9	all	95	95	B
95	I	0.0274	2.7	14.9	all	95	95	B
95	K	0.0741	2.7	14.9	all	95	95	B
95	L	0.0775	2.7	14.9	all	95	95	B
95	M	0.0796	2.7	14.9	all	95	95	B
95	N	0.106	2.7	14.9	all	95	95	B
95	P	0.0536	2.7	14.9	all	95	95	B
95	Q	0.0624	2.7	14.9	all	95	95	B
95	R	0.14	2.7	14.9	all	95	95	B
95	S	0.0777	2.7	14.9	all	95	95	B
95	T	0.0829	2.7	14.9	all	95	95	B
95	V	0.0359	2.7	14.9	all	95	95	B
95	W	0.005	2.7	14.9	all	95	95	B
95	Y	0.0033	2.7	14.9	all	95	95	B
96	A	0.03	2.43	11.4	all	96	96	B
96	C	0.0097	2.43	11.4	all	96	96	B
96	D	0.0068	2.43	11.4	all	96	96	B
96	E	0.22	2.43	11.4	all	96	96	B
96	F	0.0459	2.43	11.4	all	96	96	B
96	G	0.005	2.43	11.4	all	96	96	B
96	H	0.0944	2.43	11.4	all	96	96	B
96	I	0.0132	2.43	11.4	all	96	96	B
96	K	0.0285	2.43	11.4	all	96	96	B
96	L	0.236	2.43	11.4	all	96	96	B
96	M	0.0351	2.43	11.4	all	96	96	B
96	N	0.0197	2.43	11.4	all	96	96	B
96	P	0.0185	2.43	11.4	all	96	96	B
96	Q	0.0101	2.43	11.4	all	96	96	B
96	R	0.0333	2.43	11.4	all	96	96	B
96	S	0.0447	2.43	11.4	all	96	96	B
96	T	0.0351	2.43	11.4	all	96	96	B
96	V	0.0062	2.43	11.4	all	96	96	B
96	W	0.0325	2.43	11.4	all	96	96	B
96	Y	0.0757	2.43	11.4	all	96	96	B
97	A	0.0037	2.61	13.6	all	97	97	B
97	C	0.068	2.61	13.6	all	97	97	B
97	D	0.046	2.61	13.6	all	97	97	B
97	E	0.0163	2.61	13.6	all	97	97	B
97	F	0.0487	2.61	13.6	all	97	97	B
97	G	0.0042	2.61	13.6	all	97	97	B
97	H	0.148	2.61	13.6	all	97	97	B
97	I	0.076	2.61	13.6	all	97	97	B
97	K	0.0663	2.61	13.6	all	97	97	B
97	L	0.01	2.61	13.6	all	97	97	B
97	M	0.0092	2.61	13.6	all	97	97	B
97	N	0.0965	2.61	13.6	all	97	97	B
97	P	0.0222	2.61	13.6	all	97	97	B
97	Q	0.0387	2.61	13.6	all	97	97	B
97	R	0.0096	2.61	13.6	all	97	97	B
97	S	0.0157	2.61	13.6	all	97	97	B
97	T	0.0702	2.61	13.6	all	97	97	B
97	V	0.173	2.61	13.6	all	97	97	B
97	W	0.0239	2.61	13.6	all	97	97	B
97	Y	0.0545	2.61	13.6	all	97	97	B
98	A	0.0069	1.82	6.16	all	98	98	B
98	C	0.015	1.82	6.16	all	98	98	B
98	D	0.0172	1.82	6.16	all	98	98	B
98	E	0.0132	1.82	6.16	all	98	98	B
98	F	0.0268	1.82	6.16	all	98	98	B
98	G	0.0067	1.82	6.16	all	98	98	B
98	H	0.0391	1.82	6.16	all	98	98	B
98	I	0.167	1.82	6.16	all	98	98	B
98	K	0.0149	1.82	6.16	all	98	98	B
98	L	0.0296	1.82	6.16	all	98	98	B
98	M	0.0555	1.82	6.16	all	98	98	B
98	N	0.0204	1.82	6.16	all	98	98	B
98	P	0.0019	1.82	6.16	all	98	98	B
98	Q	0.521	1.82	6.16	all	98	98	B
98	R	0.0016	1.82	6.16	all	98	98	B
98	S	0.0175	1.82	6.16	all	98	98	B
98	T	0.004	1.82	6.16	all	98	98	B
98	V	0.0122	1.82	6.16	all	98	98	B
98	W	0.0192	1.82	6.16	all	98	98	B
98	Y	0.0103	1.82	6.16	all	98	98	B
99	A	0.0215	2.16	8.71	all	99	99	B
99	C	0.0643	2.16	8.71	all	99	99	B
99	D	0.25	2.16	8.71	all	99	99	B
99	E	0.297	2.16	8.71	all	99	99	B
99	F	0.0084	2.16	8.71	all	99	99	B
99	G	0.0426	2.16	8.71	all	99	99	B
99	H	0.004	2.16	8.71	all	99	99	B
99	I	0.0401	2.16	8.71	all	99	99	B
99	K	0.006	2.16	8.71	all	99	99	B
99	L	0.0748	2.16	8.71	all	99	99	B
99	M	0.0684	2.16	8.71	all	99	99	B
99	N	0.0056	2.16	8.71	all	99	99	B
99	P	0.0017	2.16	8.71	all	99	99	B
99	Q	0.0359	2.16	8.71	all	99	99	B
99	R	0.0027	2.16	8.71	all	99	99	B
99	S	0.0105	2.16	8.71	all	99	99	B
99	T	0.0063	2.16	8.71	all	99	99	B
99	V	0.0467	2.16	8.71	all	99	99	B
99	W	0.0076	2.16	8.71	all	99	99	B
99	Y	0.0056	2.16	8.71	all	99	99	B
100	A	0.0029	1.73	5.66	all	100	100	B
100	C	0.242	1.73	5.66	all	100	100	B
100	D	0.0101	1.73	5.66	all	100	100	B
100	E	0.0096	1.73	5.66	all	100	100	B
100	F	0.0104	1.73	5.66	all	100	100	B
100	G	0.016	1.73	5.66	all	100	100	B
100	H	0.0109	1.73	5.66	all	100	100	B
100	I	0.213	1.73	5.66	all	100	100	B
100	K	0.0133	1.73	5.66	all	100	100	B
100	L	0.0063	1.73	5.66	all	100	100	B
100	M	0.0074	1.73	5.66	all	100	100	B
100	N	0.0148	1.73	5.66	all	100	100	B
100	P	0.0028	1.73	5.66	all	100	100	B
100	Q	0.0114	1.73	5.66	all	100	100	B
100	R	0.0036	1.73	5.66	all	100	100	B
100	S	0.0034	1.73	5.66	all	100	100	B
100	T	0.0046	1.73	5.66	all	100	100	B
100	V	0.395	1.73	5.66	all	100	100	B
100	W	0.014	1.73	5.66	all	100	100	B
100	Y	0.009	1.73	5.66	all	100	100	B
101	A	0.0607	2.78	16.2	all	101	101	B
101	C	0.0834	2.78	16.2	all	101	101	B
101	D	0.0027	2.78	16.2	all	101	101	B
101	E	0.0041	2.78	16.2	all	101	101	B
101	F	0.036	2.78	16.2	all	101	101	B
101	G	0.0442	2.78	16.2	all	101	101	B
101	H	0.078	2.78	16.2	all	101	101	B
101	I	0.0724	2.78	16.2	all	101	101	B
101	K	0.0882	2.78	16.2	all	101	101	B
101	L	0.0869	2.78	16.2	all	101	101	B
101	M	0.0634	2.78	16.2	all	101	101	B
101	N	0.0431	2.78	16.2	all	101	101	B
101	P	0.0004	2.78	16.2	all	101	101	B
101	Q	0.0717	2.78	16.2	all	101	101	B
101	R	0.0873	2.78	16.2	all	101	101	B
101	S	0.038	2.78	16.2	all	101	101	B
101	T	0.0127	2.78	16.2	all	101	101	B
101	V	0.0535	2.78	16.2	all	101	101	B
101	W	0.0368	2.78	16.2	all	101	101	B
101	Y	0.0366	2.78	16.2	all	101	101	B
102	A	0.0641	1.1	3.02	all	102	102	B
102	C	0.0065	1.1	3.02	all	102	102	B
102	D	0.0096	1.1	3.02	all	102	102	B
102	E	0.0171	1.1	3.02	all	102	102	B
102	F	0.0064	1.1	3.02	all	102	102	B
102	G	0.774	1.1	3.02	all	102	102	B
102	H	0.0051	1.1	3.02	all	102	102	B
102	I	0.0084	1.1	3.02	all	102	102	B
102	K	0.0118	1.1	3.02	all	102	102	B
102	L	0.0022	1.1	3.02	all	102	102	B
102	M	0.0103	1.1	3.02	all	102	102	B
102	N	0.0072	1.1	3.02	all	102	102	B
102	P	0.002	1.1	3.02	all	102	102	B
102	Q	0.008	1.1	3.02	all	102	102	B
102	R	0.0069	1.1	3.02	all	102	102	B
102	S	0.0085	1.1	3.02	all	102	102	B
102	T	0.0035	1.1	3.02	all	102	102	B
102	V	0.0301	1.1	3.02	all	102	102	B
102	W	0.0114	1.1	3.02	all	102	102	B
102	Y	0.0066	1.1	3.02	all	102	102	B
103	A	0.0023	2.16	8.66	all	103	103	B
103	C	0.0164	2.16	8.66	all	103	103	B
103	D	0.0057	2.16	8.66	all	103	103	B
103	E	0.0066	2.16	8.66	all	103	103	B
103	F	0.191	2.16	8.66	all	103	103	B
103	G	0.0024	2.16	8.66	all	103	103	B
103	H	0.0349	2.16	8.66	all	103	103	B
103	I	0.0686	2.16	8.66	all	103	103	B
103	K	0.0062	2.16	8.66	all	103	103	B
103	L	0.0942	2.16	8.66	all	103	103	B
103	M	0.0562	2.16	8.66	all	103	103	B
103	N	0.0024	2.16	8.66	all	103	103	B
103	P	0.0009	2.16	8.66	all	103	103	B
103	Q	0.004	2.16	8.66	all	103	103	B
103	R	0.0013	2.16	8.66	all	103	103	B
103	S	0.0053	2.16	8.66	all	103	103	B
103	T	0.0015	2.16	8.66	all	103	103	B
103	V	0.109	2.16	8.66	all	103	103	B
103	W	0.177	2.16	8.66	all	103	103	B
103	Y	0.213	2.16	8.66	all	103	103	B
104	A	0.0311	1.4	4.05	all	104	104	B
104	C	0.0133	1.4	4.05	all	104	104	B
104	D	0.0101	1.4	4.05	all	104	104	B
104	E	0.0204	1.4	4.05	all	104	104	B
104	F	0.0118	1.4	4.05	all	104	104	B
104	G	0.0067	1.4	4.05	all	104	104	B
104	H	0.0044	1.4	4.05	all	104	104	B
104	I	0.0112	1.4	4.05	all	104	104	B
104	K	0.0119	1.4	4.05	all	104	104	B
104	L	0.0033	1.4	4.05	all	104	104	B
104	M	0.0124	1.4	4.05	all	104	104	B
104	N	0.0073	1.4	4.05	all	104	104	B
104	P	0.0071	1.4	4.05	all	104	104	B
104	Q	0.0082	1.4	4.05	all	104	104	B
104	R	0.0029	1.4	4.05	all	104	104	B
104	S	0.145	1.4	4.05	all	104	104	B
104	T	0.661	1.4	4.05	all	104	104	B
104	V	0.006	1.4	4.05	all	104	104	B
104	W	0.0173	1.4	4.05	all	104	104	B
104	Y	0.0085	1.4	4.05	all	104	104	B
105	A	0.0786	2.82	16.8	all	105	105	B
105	C	0.0381	2.82	16.8	all	105	105	B
105	D	0.0256	2.82	16.8	all	105	105	B
105	E	0.0045	2.82	16.8	all	105	105	B
105	F	0.0311	2.82	16.8	all	105	105	B
105	G	0.0146	2.82	16.8	all	105	105	B
105	H	0.0585	2.82	16.8	all	105	105	B
105	I	0.0463	2.82	16.8	all	105	105	B
105	K	0.11	2.82	16.8	all	105	105	B
105	L	0.0472	2.82	16.8	all	105	105	B
105	M	0.0418	2.82	16.8	all	105	105	B
105	N	0.0781	2.82	16.8	all	105	105	B
105	P	0.0006	2.82	16.8	all	105	105	B
105	Q	0.0772	2.82	16.8	all	105	105	B
105	R	0.0803	2.82	16.8	all	105	105	B
105	S	0.0705	2.82	16.8	all	105	105	B
105	T	0.0631	2.82	16.8	all	105	105	B
105	V	0.0522	2.82	16.8	all	105	105	B
105	W	0.0413	2.82	16.8	all	105	105	B
105	Y	0.0401	2.82	16.8	all	105	105	B
106	A	0.268	1.56	4.76	all	106	106	B
106	C	0.0076	1.56	4.76	all	106	106	B
106	D	0.008	1.56	4.76	all	106	106	B
106	E	0.0389	1.56	4.76	all	106	106	B
106	F	0.0062	1.56	4.76	all	106	106	B
106	G	0.511	1.56	4.76	all	106	106	B
106	H	0.0047	1.56	4.76	all	106	106	B
106	I	0.0097	1.56	4.76	all	106	106	B
106	K	0.0098	1.56	4.76	all	106	106	B
106	L	0.0023	1.56	4.76	all	106	106	B
106	M	0.0118	1.56	4.76	all	106	106	B
106	N	0.0086	1.56	4.76	all	106	106	B
106	P	0.0037	1.56	4.76	all	106	106	B
106	Q	0.0102	1.56	4.76	all	106	106	B
106	R	0.0019	1.56	4.76	all	106	106	B
106	S	0.0673	1.56	4.76	all	106	106	B
106	T	0.0094	1.56	4.76	all	106	106	B
106	V	0.0041	1.56	4.76	all	106	106	B
106	W	0.0103	1.56	4.76	all	106	106	B
106	Y	0.0062	1.56	4.76	all	106	106	B
107	A	0.094	1.86	6.41	all	107	107	B
107	C	0.0244	1.86	6.41	all	107	107	B
107	D	0.0078	1.86	6.41	all	107	107	B
107	E	0.0182	1.86	6.41	all	107	107	B
107	F	0.0137	1.86	6.41	all	107	107	B
107	G	0.562	1.86	6.41	all	107	107	B
107	H	0.0135	1.86	6.41	all	107	107	B
107	I	0.0172	1.86	6.41	all	107	107	B
107	K	0.03	1.86	6.41	all	107	107	B
107	L	0.0185	1.86	6.41	all	107	107	B
107	M	0.0192	1.86	6.41	all	107	107	B
107	N	0.0133	1.86	6.41	all	107	107	B
107	P	0.0095	1.86	6.41	all	107	107	B
107	Q	0.0388	1.86	6.41	all	107	107	B
107	R	0.0041	1.86	6.41	all	107	107	B
107	S	0.0447	1.86	6.41	all	107	107	B
107	T	0.0306	1.86	6.41	all	107	107	B
107	V	0.007	1.86	6.41	all	107	107	B
107	W	0.0182	1.86	6.41	all	107	107	B
107	Y	0.0153	1.86	6.41	all	107	107	B
108	A	0.117	2.7	14.8	all	108	108	B
108	C	0.0673	2.7	14.8	all	108	108	B
108	D	0.0227	2.7	14.8	all	108	108	B
108	E	0.0127	2.7	14.8	all	108	108	B
108	F	0.0474	2.7	14.8	all	108	108	B
108	G	0.0221	2.7	14.8	all	108	108	B
108	H	0.0143	2.7	14.8	all	108	108	B
108	I	0.0478	2.7	14.8	all	108	108	B
108	K	0.0466	2.7	14.8	all	108	108	B
108	L	0.0138	2.7	14.8	all	108	108	B
108	M	0.0304	2.7	14.8	all	108	108	B
108	N	0.0457	2.7	14.8	all	108	108	B
108	P	0.152	2.7	14.8	all	108	108	B
108	Q	0.0159	2.7	14.8	all	108	108	B
108	R	0.0457	2.7	14.8	all	108	108	B
108	S	0.0635	2.7	14.8	all	108	108	B
108	T	0.121	2.7	14.8	all	108	108	B
108	V	0.0927	2.7	14.8	all	108	108	B
108	W	0.0088	2.7	14.8	all	108	108	B
108	Y	0.012	2.7	14.8	all	108	108	B
109	A	0.079	2.64	14	all	109	109	B
109	C	0.0611	2.64	14	all	109	109	B
109	D	0.0605	2.64	14	all	109	109	B
109	E	0.0589	2.64	14	all	109	109	B
109	F	0.0081	2.64	14	all	109	109	B
109	G	0.114	2.64	14	all	109	109	B
109	H	0.0905	2.64	14	all	109	109	B
109	I	0.0023	2.64	14	all	109	109	B
109	K	0.0573	2.64	14	all	109	109	B
109	L	0.0031	2.64	14	all	109	109	B
109	M	0.0332	2.64	14	all	109	109	B
109	N	0.113	2.64	14	all	109	109	B
109	P	0.0006	2.64	14	all	109	109	B
109	Q	0.104	2.64	14	all	109	109	B
109	R	0.0431	2.64	14	all	109	109	B
109	S	0.09	2.64	14	all	109	109	B
109	T	0.0479	2.64	14	all	109	109	B
109	V	0.0065	2.64	14	all	109	109	B
109	W	0.0023	2.64	14	all	109	109	B
109	Y	0.0245	2.64	14	all	109	109	B
110	A	0.026	1.46	4.32	all	110	110	B
110	C	0.005	1.46	4.32	all	110	110	B
110	D	0.0034	1.46	4.32	all	110	110	B
110	E	0.0064	1.46	4.32	all	110	110	B
110	F	0.0063	1.46	4.32	all	110	110	B
110	G	0.0727	1.46	4.32	all	110	110	B
110	H	0.375	1.46	4.32	all	110	110	B
110	I	0.0038	1.46	4.32	all	110	110	B
110	K	0.0091	1.46	4.32	all	110	110	B
110	L	0.0015	1.46	4.32	all	110	110	B
110	M	0.0049	1.46	4.32	all	110	110	B
110	N	0.0147	1.46	4.32	all	110	110	B
110	P	0.0014	1.46	4.32	all	110	110	B
110	Q	0.435	1.46	4.32	all	110	110	B
110	R	0.0166	1.46	4.32	all	110	110	B
110	S	0.0016	1.46	4.32	all	110	110	B
110	T	0.0012	1.46	4.32	all	110	110	B
110	V	0.0024	1.46	4.32	all	110	110	B
110	W	0.0061	1.46	4.32	all	110	110	B
110	Y	0.0072	1.46	4.32	all	110	110	B
0	A	0.0119	1.87	6.5	Huh-7.5	0	0	B
0	C	0.0056	1.87	6.5	Huh-7.5	0	0	B
0	D	0.0278	1.87	6.5	Huh-7.5	0	0	B
0	E	0.0216	1.87	6.5	Huh-7.5	0	0	B
0	F	0.0132	1.87	6.5	Huh-7.5	0	0	B
0	G	0.0623	1.87	6.5	Huh-7.5	0	0	B
0	H	0.0058	1.87	6.5	Huh-7.5	0	0	B
0	I	0.016	1.87	6.5	Huh-7.5	0	0	B
0	K	0.139	1.87	6.5	Huh-7.5	0	0	B
0	L	0.017	1.87	6.5	Huh-7.5	0	0	B
0	M	0.0162	1.87	6.5	Huh-7.5	0	0	B
0	N	0.0321	1.87	6.5	Huh-7.5	0	0	B
0	P	0.0196	1.87	6.5	Huh-7.5	0	0	B
0	Q	0.0168	1.87	6.5	Huh-7.5	0	0	B
0	R	0.53	1.87	6.5	Huh-7.5	0	0	B
0	S	0.0198	1.87	6.5	Huh-7.5	0	0	B
0	T	0.0132	1.87	6.5	Huh-7.5	0	0	B
0	V	0.0061	1.87	6.5	Huh-7.5	0	0	B
0	W	0.0107	1.87	6.5	Huh-7.5	0	0	B
0	Y	0.0155	1.87	6.5	Huh-7.5	0	0	B
1	A	0.011	1.96	7.12	Huh-7.5	1	1	B
1	C	0.0137	1.96	7.12	Huh-7.5	1	1	B
1	D	0.0149	1.96	7.12	Huh-7.5	1	1	B
1	E	0.0165	1.96	7.12	Huh-7.5	1	1	B
1	F	0.0161	1.96	7.12	Huh-7.5	1	1	B
1	G	0.432	1.96	7.12	Huh-7.5	1	1	B
1	H	0.113	1.96	7.12	Huh-7.5	1	1	B
1	I	0.0154	1.96	7.12	Huh-7.5	1	1	B
1	K	0.0124	1.96	7.12	Huh-7.5	1	1	B
1	L	0.0063	1.96	7.12	Huh-7.5	1	1	B
1	M	0.0122	1.96	7.12	Huh-7.5	1	1	B
1	N	0.0281	1.96	7.12	Huh-7.5	1	1	B
1	P	0.202	1.96	7.12	Huh-7.5	1	1	B
1	Q	0.0303	1.96	7.12	Huh-7.5	1	1	B
1	R	0.0029	1.96	7.12	Huh-7.5	1	1	B
1	S	0.0104	1.96	7.12	Huh-7.5	1	1	B
1	T	0.0264	1.96	7.12	Huh-7.5	1	1	B
1	V	0.0057	1.96	7.12	Huh-7.5	1	1	B
1	W	0.0077	1.96	7.12	Huh-7.5	1	1	B
1	Y	0.023	1.96	7.12	Huh-7.5	1	1	B
2	A	0.0052	1.08	2.94	Huh-7.5	2	2	B
2	C	0.0395	1.08	2.94	Huh-7.5	2	2	B
2	D	0.0076	1.08	2.94	Huh-7.5	2	2	B
2	E	0.0108	1.08	2.94	Huh-7.5	2	2	B
2	F	0.01	1.08	2.94	Huh-7.5	2	2	B
2	G	0.793	1.08	2.94	Huh-7.5	2	2	B
2	H	0.0106	1.08	2.94	Huh-7.5	2	2	B
2	I	0.0123	1.08	2.94	Huh-7.5	2	2	B
2	K	0.0122	1.08	2.94	Huh-7.5	2	2	B
2	L	0.0033	1.08	2.94	Huh-7.5	2	2	B
2	M	0.0124	1.08	2.94	Huh-7.5	2	2	B
2	N	0.0118	1.08	2.94	Huh-7.5	2	2	B
2	P	0.0053	1.08	2.94	Huh-7.5	2	2	B
2	Q	0.0125	1.08	2.94	Huh-7.5	2	2	B
2	R	0.0034	1.08	2.94	Huh-7.5	2	2	B
2	S	0.0182	1.08	2.94	Huh-7.5	2	2	B
2	T	0.0071	1.08	2.94	Huh-7.5	2	2	B
2	V	0.004	1.08	2.94	Huh-7.5	2	2	B
2	W	0.0084	1.08	2.94	Huh-7.5	2	2	B
2	Y	0.012	1.08	2.94	Huh-7.5	2	2	B
3	A	0.0647	1.45	4.26	Huh-7.5	3	3	B
3	C	0.0433	1.45	4.26	Huh-7.5	3	3	B
3	D	0.0144	1.45	4.26	Huh-7.5	3	3	B
3	E	0.0061	1.45	4.26	Huh-7.5	3	3	B
3	F	0.0165	1.45	4.26	Huh-7.5	3	3	B
3	G	0.687	1.45	4.26	Huh-7.5	3	3	B
3	H	0.0169	1.45	4.26	Huh-7.5	3	3	B
3	I	0.0178	1.45	4.26	Huh-7.5	3	3	B
3	K	0.0148	1.45	4.26	Huh-7.5	3	3	B
3	L	0.005	1.45	4.26	Huh-7.5	3	3	B
3	M	0.0181	1.45	4.26	Huh-7.5	3	3	B
3	N	0.0177	1.45	4.26	Huh-7.5	3	3	B
3	P	0.0073	1.45	4.26	Huh-7.5	3	3	B
3	Q	0.0182	1.45	4.26	Huh-7.5	3	3	B
3	R	0.0042	1.45	4.26	Huh-7.5	3	3	B
3	S	0.0055	1.45	4.26	Huh-7.5	3	3	B
3	T	0.0091	1.45	4.26	Huh-7.5	3	3	B
3	V	0.0047	1.45	4.26	Huh-7.5	3	3	B
3	W	0.0073	1.45	4.26	Huh-7.5	3	3	B
3	Y	0.021	1.45	4.26	Huh-7.5	3	3	B
4	A	0.0479	2.82	16.8	Huh-7.5	4	4	B
4	C	0.0644	2.82	16.8	Huh-7.5	4	4	B
4	D	0.0362	2.82	16.8	Huh-7.5	4	4	B
4	E	0.034	2.82	16.8	Huh-7.5	4	4	B
4	F	0.0262	2.82	16.8	Huh-7.5	4	4	B
4	G	0.0272	2.82	16.8	Huh-7.5	4	4	B
4	H	0.0418	2.82	16.8	Huh-7.5	4	4	B
4	I	0.0929	2.82	16.8	Huh-7.5	4	4	B
4	K	0.0694	2.82	16.8	Huh-7.5	4	4	B
4	L	0.0437	2.82	16.8	Huh-7.5	4	4	B
4	M	0.0254	2.82	16.8	Huh-7.5	4	4	B
4	N	0.0587	2.82	16.8	Huh-7.5	4	4	B
4	P	0.0032	2.82	16.8	Huh-7.5	4	4	B
4	Q	0.115	2.82	16.8	Huh-7.5	4	4	B
4	R	0.0606	2.82	16.8	Huh-7.5	4	4	B
4	S	0.0721	2.82	16.8	Huh-7.5	4	4	B
4	T	0.0745	2.82	16.8	Huh-7.5	4	4	B
4	V	0.0792	2.82	16.8	Huh-7.5	4	4	B
4	W	0.0088	2.82	16.8	Huh-7.5	4	4	B
4	Y	0.0189	2.82	16.8	Huh-7.5	4	4	B
5	A	0.204	1.68	5.37	Huh-7.5	5	5	B
5	C	0.0566	1.68	5.37	Huh-7.5	5	5	B
5	D	0.0051	1.68	5.37	Huh-7.5	5	5	B
5	E	0.0171	1.68	5.37	Huh-7.5	5	5	B
5	F	0.0055	1.68	5.37	Huh-7.5	5	5	B
5	G	0.461	1.68	5.37	Huh-7.5	5	5	B
5	H	0.0044	1.68	5.37	Huh-7.5	5	5	B
5	I	0.0062	1.68	5.37	Huh-7.5	5	5	B
5	K	0.0104	1.68	5.37	Huh-7.5	5	5	B
5	L	0.0017	1.68	5.37	Huh-7.5	5	5	B
5	M	0.006	1.68	5.37	Huh-7.5	5	5	B
5	N	0.0065	1.68	5.37	Huh-7.5	5	5	B
5	P	0.0022	1.68	5.37	Huh-7.5	5	5	B
5	Q	0.0067	1.68	5.37	Huh-7.5	5	5	B
5	R	0.0145	1.68	5.37	Huh-7.5	5	5	B
5	S	0.167	1.68	5.37	Huh-7.5	5	5	B
5	T	0.0034	1.68	5.37	Huh-7.5	5	5	B
5	V	0.0132	1.68	5.37	Huh-7.5	5	5	B
5	W	0.0036	1.68	5.37	Huh-7.5	5	5	B
5	Y	0.0058	1.68	5.37	Huh-7.5	5	5	B
6	A	0.0528	2.82	16.8	Huh-7.5	6	6	B
6	C	0.0513	2.82	16.8	Huh-7.5	6	6	B
6	D	0.0888	2.82	16.8	Huh-7.5	6	6	B
6	E	0.109	2.82	16.8	Huh-7.5	6	6	B
6	F	0.0415	2.82	16.8	Huh-7.5	6	6	B
6	G	0.0099	2.82	16.8	Huh-7.5	6	6	B
6	H	0.0534	2.82	16.8	Huh-7.5	6	6	B
6	I	0.0331	2.82	16.8	Huh-7.5	6	6	B
6	K	0.0067	2.82	16.8	Huh-7.5	6	6	B
6	L	0.0357	2.82	16.8	Huh-7.5	6	6	B
6	M	0.0626	2.82	16.8	Huh-7.5	6	6	B
6	N	0.05	2.82	16.8	Huh-7.5	6	6	B
6	P	0.0078	2.82	16.8	Huh-7.5	6	6	B
6	Q	0.104	2.82	16.8	Huh-7.5	6	6	B
6	R	0.0097	2.82	16.8	Huh-7.5	6	6	B
6	S	0.0548	2.82	16.8	Huh-7.5	6	6	B
6	T	0.0605	2.82	16.8	Huh-7.5	6	6	B
6	V	0.0541	2.82	16.8	Huh-7.5	6	6	B
6	W	0.0537	2.82	16.8	Huh-7.5	6	6	B
6	Y	0.0611	2.82	16.8	Huh-7.5	6	6	B
7	A	0.0801	1.56	4.75	Huh-7.5	7	7	B
7	C	0.0537	1.56	4.75	Huh-7.5	7	7	B
7	D	0.01	1.56	4.75	Huh-7.5	7	7	B
7	E	0.0107	1.56	4.75	Huh-7.5	7	7	B
7	F	0.0104	1.56	4.75	Huh-7.5	7	7	B
7	G	0.0031	1.56	4.75	Huh-7.5	7	7	B
7	H	0.0096	1.56	4.75	Huh-7.5	7	7	B
7	I	0.0386	1.56	4.75	Huh-7.5	7	7	B
7	K	0.0091	1.56	4.75	Huh-7.5	7	7	B
7	L	0.0029	1.56	4.75	Huh-7.5	7	7	B
7	M	0.0093	1.56	4.75	Huh-7.5	7	7	B
7	N	0.0092	1.56	4.75	Huh-7.5	7	7	B
7	P	0.0112	1.56	4.75	Huh-7.5	7	7	B
7	Q	0.0095	1.56	4.75	Huh-7.5	7	7	B
7	R	0.0027	1.56	4.75	Huh-7.5	7	7	B
7	S	0.0672	1.56	4.75	Huh-7.5	7	7	B
7	T	0.631	1.56	4.75	Huh-7.5	7	7	B
7	V	0.0154	1.56	4.75	Huh-7.5	7	7	B
7	W	0.007	1.56	4.75	Huh-7.5	7	7	B
7	Y	0.0084	1.56	4.75	Huh-7.5	7	7	B
8	A	0.0406	2.13	8.43	Huh-7.5	8	8	B
8	C	0.181	2.13	8.43	Huh-7.5	8	8	B
8	D	0.0024	2.13	8.43	Huh-7.5	8	8	B
8	E	0.0034	2.13	8.43	Huh-7.5	8	8	B
8	F	0.0026	2.13	8.43	Huh-7.5	8	8	B
8	G	0.011	2.13	8.43	Huh-7.5	8	8	B
8	H	0.002	2.13	8.43	Huh-7.5	8	8	B
8	I	0.137	2.13	8.43	Huh-7.5	8	8	B
8	K	0.0025	2.13	8.43	Huh-7.5	8	8	B
8	L	0.18	2.13	8.43	Huh-7.5	8	8	B
8	M	0.0041	2.13	8.43	Huh-7.5	8	8	B
8	N	0.0126	2.13	8.43	Huh-7.5	8	8	B
8	P	0.0568	2.13	8.43	Huh-7.5	8	8	B
8	Q	0.0018	2.13	8.43	Huh-7.5	8	8	B
8	R	0.0006	2.13	8.43	Huh-7.5	8	8	B
8	S	0.0359	2.13	8.43	Huh-7.5	8	8	B
8	T	0.134	2.13	8.43	Huh-7.5	8	8	B
8	V	0.188	2.13	8.43	Huh-7.5	8	8	B
8	W	0.0018	2.13	8.43	Huh-7.5	8	8	B
8	Y	0.0023	2.13	8.43	Huh-7.5	8	8	B
9	A	0.0047	1.33	3.77	Huh-7.5	9	9	B
9	C	0.0122	1.33	3.77	Huh-7.5	9	9	B
9	D	0.0109	1.33	3.77	Huh-7.5	9	9	B
9	E	0.096	1.33	3.77	Huh-7.5	9	9	B
9	F	0.0121	1.33	3.77	Huh-7.5	9	9	B
9	G	0.709	1.33	3.77	Huh-7.5	9	9	B
9	H	0.0115	1.33	3.77	Huh-7.5	9	9	B
9	I	0.0111	1.33	3.77	Huh-7.5	9	9	B
9	K	0.0164	1.33	3.77	Huh-7.5	9	9	B
9	L	0.0036	1.33	3.77	Huh-7.5	9	9	B
9	M	0.0162	1.33	3.77	Huh-7.5	9	9	B
9	N	0.0179	1.33	3.77	Huh-7.5	9	9	B
9	P	0.0053	1.33	3.77	Huh-7.5	9	9	B
9	Q	0.0154	1.33	3.77	Huh-7.5	9	9	B
9	R	0.0251	1.33	3.77	Huh-7.5	9	9	B
9	S	0.0049	1.33	3.77	Huh-7.5	9	9	B
9	T	0.0065	1.33	3.77	Huh-7.5	9	9	B
9	V	0.0036	1.33	3.77	Huh-7.5	9	9	B
9	W	0.0076	1.33	3.77	Huh-7.5	9	9	B
9	Y	0.0103	1.33	3.77	Huh-7.5	9	9	B
10	A	0.0551	2.75	15.6	Huh-7.5	10	10	B
10	C	0.115	2.75	15.6	Huh-7.5	10	10	B
10	D	0.0644	2.75	15.6	Huh-7.5	10	10	B
10	E	0.116	2.75	15.6	Huh-7.5	10	10	B
10	F	0.0277	2.75	15.6	Huh-7.5	10	10	B
10	G	0.0082	2.75	15.6	Huh-7.5	10	10	B
10	H	0.0496	2.75	15.6	Huh-7.5	10	10	B
10	I	0.0566	2.75	15.6	Huh-7.5	10	10	B
10	K	0.0203	2.75	15.6	Huh-7.5	10	10	B
10	L	0.0342	2.75	15.6	Huh-7.5	10	10	B
10	M	0.0337	2.75	15.6	Huh-7.5	10	10	B
10	N	0.04	2.75	15.6	Huh-7.5	10	10	B
10	P	0.0009	2.75	15.6	Huh-7.5	10	10	B
10	Q	0.101	2.75	15.6	Huh-7.5	10	10	B
10	R	0.0223	2.75	15.6	Huh-7.5	10	10	B
10	S	0.0304	2.75	15.6	Huh-7.5	10	10	B
10	T	0.018	2.75	15.6	Huh-7.5	10	10	B
10	V	0.118	2.75	15.6	Huh-7.5	10	10	B
10	W	0.0512	2.75	15.6	Huh-7.5	10	10	B
10	Y	0.0365	2.75	15.6	Huh-7.5	10	10	B
11	A	0.0571	2.73	15.3	Huh-7.5	11	11	B
11	C	0.0177	2.73	15.3	Huh-7.5	11	11	B
11	D	0.0078	2.73	15.3	Huh-7.5	11	11	B
11	E	0.029	2.73	15.3	Huh-7.5	11	11	B
11	F	0.0307	2.73	15.3	Huh-7.5	11	11	B
11	G	0.0299	2.73	15.3	Huh-7.5	11	11	B
11	H	0.0687	2.73	15.3	Huh-7.5	11	11	B
11	I	0.0459	2.73	15.3	Huh-7.5	11	11	B
11	K	0.135	2.73	15.3	Huh-7.5	11	11	B
11	L	0.0841	2.73	15.3	Huh-7.5	11	11	B
11	M	0.0924	2.73	15.3	Huh-7.5	11	11	B
11	N	0.0764	2.73	15.3	Huh-7.5	11	11	B
11	P	0.0021	2.73	15.3	Huh-7.5	11	11	B
11	Q	0.056	2.73	15.3	Huh-7.5	11	11	B
11	R	0.0866	2.73	15.3	Huh-7.5	11	11	B
11	S	0.0691	2.73	15.3	Huh-7.5	11	11	B
11	T	0.024	2.73	15.3	Huh-7.5	11	11	B
11	V	0.0748	2.73	15.3	Huh-7.5	11	11	B
11	W	0.0075	2.73	15.3	Huh-7.5	11	11	B
11	Y	0.0053	2.73	15.3	Huh-7.5	11	11	B
12	A	0.0187	2.61	13.6	Huh-7.5	12	12	B
12	C	0.0164	2.61	13.6	Huh-7.5	12	12	B
12	D	0.0527	2.61	13.6	Huh-7.5	12	12	B
12	E	0.0387	2.61	13.6	Huh-7.5	12	12	B
12	F	0.0281	2.61	13.6	Huh-7.5	12	12	B
12	G	0.0064	2.61	13.6	Huh-7.5	12	12	B
12	H	0.0616	2.61	13.6	Huh-7.5	12	12	B
12	I	0.0361	2.61	13.6	Huh-7.5	12	12	B
12	K	0.0466	2.61	13.6	Huh-7.5	12	12	B
12	L	0.0332	2.61	13.6	Huh-7.5	12	12	B
12	M	0.0314	2.61	13.6	Huh-7.5	12	12	B
12	N	0.0627	2.61	13.6	Huh-7.5	12	12	B
12	P	0.0482	2.61	13.6	Huh-7.5	12	12	B
12	Q	0.0723	2.61	13.6	Huh-7.5	12	12	B
12	R	0.0164	2.61	13.6	Huh-7.5	12	12	B
12	S	0.0221	2.61	13.6	Huh-7.5	12	12	B
12	T	0.0345	2.61	13.6	Huh-7.5	12	12	B
12	V	0.0085	2.61	13.6	Huh-7.5	12	12	B
12	W	0.264	2.61	13.6	Huh-7.5	12	12	B
12	Y	0.102	2.61	13.6	Huh-7.5	12	12	B
13	A	0.0088	2.21	9.08	Huh-7.5	13	13	B
13	C	0.022	2.21	9.08	Huh-7.5	13	13	B
13	D	0.0325	2.21	9.08	Huh-7.5	13	13	B
13	E	0.0129	2.21	9.08	Huh-7.5	13	13	B
13	F	0.0316	2.21	9.08	Huh-7.5	13	13	B
13	G	0.0049	2.21	9.08	Huh-7.5	13	13	B
13	H	0.141	2.21	9.08	Huh-7.5	13	13	B
13	I	0.0969	2.21	9.08	Huh-7.5	13	13	B
13	K	0.377	2.21	9.08	Huh-7.5	13	13	B
13	L	0.0084	2.21	9.08	Huh-7.5	13	13	B
13	M	0.0177	2.21	9.08	Huh-7.5	13	13	B
13	N	0.0126	2.21	9.08	Huh-7.5	13	13	B
13	P	0.0128	2.21	9.08	Huh-7.5	13	13	B
13	Q	0.0327	2.21	9.08	Huh-7.5	13	13	B
13	R	0.0921	2.21	9.08	Huh-7.5	13	13	B
13	S	0.0089	2.21	9.08	Huh-7.5	13	13	B
13	T	0.0173	2.21	9.08	Huh-7.5	13	13	B
13	V	0.0077	2.21	9.08	Huh-7.5	13	13	B
13	W	0.0127	2.21	9.08	Huh-7.5	13	13	B
13	Y	0.0492	2.21	9.08	Huh-7.5	13	13	B
14	A	0.0626	2.88	17.7	Huh-7.5	14	14	B
14	C	0.0454	2.88	17.7	Huh-7.5	14	14	B
14	D	0.0405	2.88	17.7	Huh-7.5	14	14	B
14	E	0.0247	2.88	17.7	Huh-7.5	14	14	B
14	F	0.0404	2.88	17.7	Huh-7.5	14	14	B
14	G	0.0954	2.88	17.7	Huh-7.5	14	14	B
14	H	0.067	2.88	17.7	Huh-7.5	14	14	B
14	I	0.0756	2.88	17.7	Huh-7.5	14	14	B
14	K	0.0348	2.88	17.7	Huh-7.5	14	14	B
14	L	0.0547	2.88	17.7	Huh-7.5	14	14	B
14	M	0.0753	2.88	17.7	Huh-7.5	14	14	B
14	N	0.0519	2.88	17.7	Huh-7.5	14	14	B
14	P	0.0008	2.88	17.7	Huh-7.5	14	14	B
14	Q	0.0609	2.88	17.7	Huh-7.5	14	14	B
14	R	0.0402	2.88	17.7	Huh-7.5	14	14	B
14	S	0.0801	2.88	17.7	Huh-7.5	14	14	B
14	T	0.0654	2.88	17.7	Huh-7.5	14	14	B
14	V	0.029	2.88	17.7	Huh-7.5	14	14	B
14	W	0.0228	2.88	17.7	Huh-7.5	14	14	B
14	Y	0.0325	2.88	17.7	Huh-7.5	14	14	B
15	A	0.0853	2.67	14.5	Huh-7.5	15	15	B
15	C	0.0588	2.67	14.5	Huh-7.5	15	15	B
15	D	0.0172	2.67	14.5	Huh-7.5	15	15	B
15	E	0.0815	2.67	14.5	Huh-7.5	15	15	B
15	F	0.0071	2.67	14.5	Huh-7.5	15	15	B
15	G	0.0474	2.67	14.5	Huh-7.5	15	15	B
15	H	0.0163	2.67	14.5	Huh-7.5	15	15	B
15	I	0.0191	2.67	14.5	Huh-7.5	15	15	B
15	K	0.115	2.67	14.5	Huh-7.5	15	15	B
15	L	0.0491	2.67	14.5	Huh-7.5	15	15	B
15	M	0.0678	2.67	14.5	Huh-7.5	15	15	B
15	N	0.0629	2.67	14.5	Huh-7.5	15	15	B
15	P	0.001	2.67	14.5	Huh-7.5	15	15	B
15	Q	0.0995	2.67	14.5	Huh-7.5	15	15	B
15	R	0.0985	2.67	14.5	Huh-7.5	15	15	B
15	S	0.0968	2.67	14.5	Huh-7.5	15	15	B
15	T	0.0531	2.67	14.5	Huh-7.5	15	15	B
15	V	0.0199	2.67	14.5	Huh-7.5	15	15	B
15	W	0.0012	2.67	14.5	Huh-7.5	15	15	B
15	Y	0.0021	2.67	14.5	Huh-7.5	15	15	B
16	A	0.0048	1.9	6.67	Huh-7.5	16	16	B
16	C	0.0109	1.9	6.67	Huh-7.5	16	16	B
16	D	0.008	1.9	6.67	Huh-7.5	16	16	B
16	E	0.0078	1.9	6.67	Huh-7.5	16	16	B
16	F	0.0063	1.9	6.67	Huh-7.5	16	16	B
16	G	0.0026	1.9	6.67	Huh-7.5	16	16	B
16	H	0.0066	1.9	6.67	Huh-7.5	16	16	B
16	I	0.16	1.9	6.67	Huh-7.5	16	16	B
16	K	0.0069	1.9	6.67	Huh-7.5	16	16	B
16	L	0.284	1.9	6.67	Huh-7.5	16	16	B
16	M	0.267	1.9	6.67	Huh-7.5	16	16	B
16	N	0.0087	1.9	6.67	Huh-7.5	16	16	B
16	P	0.0278	1.9	6.67	Huh-7.5	16	16	B
16	Q	0.0063	1.9	6.67	Huh-7.5	16	16	B
16	R	0.0029	1.9	6.67	Huh-7.5	16	16	B
16	S	0.0024	1.9	6.67	Huh-7.5	16	16	B
16	T	0.0187	1.9	6.67	Huh-7.5	16	16	B
16	V	0.157	1.9	6.67	Huh-7.5	16	16	B
16	W	0.0047	1.9	6.67	Huh-7.5	16	16	B
16	Y	0.0065	1.9	6.67	Huh-7.5	16	16	B
17	A	0.0911	2.65	14.1	Huh-7.5	17	17	B
17	C	0.061	2.65	14.1	Huh-7.5	17	17	B
17	D	0.0436	2.65	14.1	Huh-7.5	17	17	B
17	E	0.0073	2.65	14.1	Huh-7.5	17	17	B
17	F	0.0051	2.65	14.1	Huh-7.5	17	17	B
17	G	0.0559	2.65	14.1	Huh-7.5	17	17	B
17	H	0.0349	2.65	14.1	Huh-7.5	17	17	B
17	I	0.0317	2.65	14.1	Huh-7.5	17	17	B
17	K	0.0441	2.65	14.1	Huh-7.5	17	17	B
17	L	0.0236	2.65	14.1	Huh-7.5	17	17	B
17	M	0.0422	2.65	14.1	Huh-7.5	17	17	B
17	N	0.216	2.65	14.1	Huh-7.5	17	17	B
17	P	0.0032	2.65	14.1	Huh-7.5	17	17	B
17	Q	0.0557	2.65	14.1	Huh-7.5	17	17	B
17	R	0.0476	2.65	14.1	Huh-7.5	17	17	B
17	S	0.11	2.65	14.1	Huh-7.5	17	17	B
17	T	0.0542	2.65	14.1	Huh-7.5	17	17	B
17	V	0.0448	2.65	14.1	Huh-7.5	17	17	B
17	W	0.0058	2.65	14.1	Huh-7.5	17	17	B
17	Y	0.0228	2.65	14.1	Huh-7.5	17	17	B
18	A	0.0586	2.88	17.8	Huh-7.5	18	18	B
18	C	0.0718	2.88	17.8	Huh-7.5	18	18	B
18	D	0.0527	2.88	17.8	Huh-7.5	18	18	B
18	E	0.0523	2.88	17.8	Huh-7.5	18	18	B
18	F	0.0314	2.88	17.8	Huh-7.5	18	18	B
18	G	0.0806	2.88	17.8	Huh-7.5	18	18	B
18	H	0.0653	2.88	17.8	Huh-7.5	18	18	B
18	I	0.0488	2.88	17.8	Huh-7.5	18	18	B
18	K	0.0457	2.88	17.8	Huh-7.5	18	18	B
18	L	0.0588	2.88	17.8	Huh-7.5	18	18	B
18	M	0.0422	2.88	17.8	Huh-7.5	18	18	B
18	N	0.0594	2.88	17.8	Huh-7.5	18	18	B
18	P	0.0018	2.88	17.8	Huh-7.5	18	18	B
18	Q	0.0585	2.88	17.8	Huh-7.5	18	18	B
18	R	0.0497	2.88	17.8	Huh-7.5	18	18	B
18	S	0.068	2.88	17.8	Huh-7.5	18	18	B
18	T	0.0563	2.88	17.8	Huh-7.5	18	18	B
18	V	0.0745	2.88	17.8	Huh-7.5	18	18	B
18	W	0.0069	2.88	17.8	Huh-7.5	18	18	B
18	Y	0.0166	2.88	17.8	Huh-7.5	18	18	B
19	A	0.0054	2.09	8.06	Huh-7.5	19	19	B
19	C	0.072	2.09	8.06	Huh-7.5	19	19	B
19	D	0.0085	2.09	8.06	Huh-7.5	19	19	B
19	E	0.005	2.09	8.06	Huh-7.5	19	19	B
19	F	0.171	2.09	8.06	Huh-7.5	19	19	B
19	G	0.0034	2.09	8.06	Huh-7.5	19	19	B
19	H	0.0086	2.09	8.06	Huh-7.5	19	19	B
19	I	0.0818	2.09	8.06	Huh-7.5	19	19	B
19	K	0.0097	2.09	8.06	Huh-7.5	19	19	B
19	L	0.274	2.09	8.06	Huh-7.5	19	19	B
19	M	0.207	2.09	8.06	Huh-7.5	19	19	B
19	N	0.0057	2.09	8.06	Huh-7.5	19	19	B
19	P	0.0021	2.09	8.06	Huh-7.5	19	19	B
19	Q	0.078	2.09	8.06	Huh-7.5	19	19	B
19	R	0.0028	2.09	8.06	Huh-7.5	19	19	B
19	S	0.0015	2.09	8.06	Huh-7.5	19	19	B
19	T	0.0057	2.09	8.06	Huh-7.5	19	19	B
19	V	0.0202	2.09	8.06	Huh-7.5	19	19	B
19	W	0.0031	2.09	8.06	Huh-7.5	19	19	B
19	Y	0.0349	2.09	8.06	Huh-7.5	19	19	B
20	A	0.0808	2.8	16.4	Huh-7.5	20	20	B
20	C	0.0478	2.8	16.4	Huh-7.5	20	20	B
20	D	0.0702	2.8	16.4	Huh-7.5	20	20	B
20	E	0.0445	2.8	16.4	Huh-7.5	20	20	B
20	F	0.0034	2.8	16.4	Huh-7.5	20	20	B
20	G	0.0674	2.8	16.4	Huh-7.5	20	20	B
20	H	0.0559	2.8	16.4	Huh-7.5	20	20	B
20	I	0.0162	2.8	16.4	Huh-7.5	20	20	B
20	K	0.0288	2.8	16.4	Huh-7.5	20	20	B
20	L	0.0175	2.8	16.4	Huh-7.5	20	20	B
20	M	0.0431	2.8	16.4	Huh-7.5	20	20	B
20	N	0.042	2.8	16.4	Huh-7.5	20	20	B
20	P	0.0686	2.8	16.4	Huh-7.5	20	20	B
20	Q	0.117	2.8	16.4	Huh-7.5	20	20	B
20	R	0.033	2.8	16.4	Huh-7.5	20	20	B
20	S	0.0887	2.8	16.4	Huh-7.5	20	20	B
20	T	0.0908	2.8	16.4	Huh-7.5	20	20	B
20	V	0.0535	2.8	16.4	Huh-7.5	20	20	B
20	W	0.0022	2.8	16.4	Huh-7.5	20	20	B
20	Y	0.029	2.8	16.4	Huh-7.5	20	20	B
21	A	0.077	2.66	14.2	Huh-7.5	21	21	B
21	C	0.0098	2.66	14.2	Huh-7.5	21	21	B
21	D	0.0477	2.66	14.2	Huh-7.5	21	21	B
21	E	0.0452	2.66	14.2	Huh-7.5	21	21	B
21	F	0.0034	2.66	14.2	Huh-7.5	21	21	B
21	G	0.0732	2.66	14.2	Huh-7.5	21	21	B
21	H	0.0524	2.66	14.2	Huh-7.5	21	21	B
21	I	0.0039	2.66	14.2	Huh-7.5	21	21	B
21	K	0.0584	2.66	14.2	Huh-7.5	21	21	B
21	L	0.0147	2.66	14.2	Huh-7.5	21	21	B
21	M	0.044	2.66	14.2	Huh-7.5	21	21	B
21	N	0.061	2.66	14.2	Huh-7.5	21	21	B
21	P	0.0894	2.66	14.2	Huh-7.5	21	21	B
21	Q	0.156	2.66	14.2	Huh-7.5	21	21	B
21	R	0.0659	2.66	14.2	Huh-7.5	21	21	B
21	S	0.0995	2.66	14.2	Huh-7.5	21	21	B
21	T	0.0815	2.66	14.2	Huh-7.5	21	21	B
21	V	0.0074	2.66	14.2	Huh-7.5	21	21	B
21	W	0.0038	2.66	14.2	Huh-7.5	21	21	B
21	Y	0.0055	2.66	14.2	Huh-7.5	21	21	B
22	A	0.0583	2.92	18.5	Huh-7.5	22	22	B
22	C	0.0563	2.92	18.5	Huh-7.5	22	22	B
22	D	0.0443	2.92	18.5	Huh-7.5	22	22	B
22	E	0.0447	2.92	18.5	Huh-7.5	22	22	B
22	F	0.0233	2.92	18.5	Huh-7.5	22	22	B
22	G	0.0589	2.92	18.5	Huh-7.5	22	22	B
22	H	0.0839	2.92	18.5	Huh-7.5	22	22	B
22	I	0.0588	2.92	18.5	Huh-7.5	22	22	B
22	K	0.0202	2.92	18.5	Huh-7.5	22	22	B
22	L	0.0441	2.92	18.5	Huh-7.5	22	22	B
22	M	0.0688	2.92	18.5	Huh-7.5	22	22	B
22	N	0.0629	2.92	18.5	Huh-7.5	22	22	B
22	P	0.0562	2.92	18.5	Huh-7.5	22	22	B
22	Q	0.081	2.92	18.5	Huh-7.5	22	22	B
22	R	0.0192	2.92	18.5	Huh-7.5	22	22	B
22	S	0.0556	2.92	18.5	Huh-7.5	22	22	B
22	T	0.0556	2.92	18.5	Huh-7.5	22	22	B
22	V	0.0533	2.92	18.5	Huh-7.5	22	22	B
22	W	0.013	2.92	18.5	Huh-7.5	22	22	B
22	Y	0.0417	2.92	18.5	Huh-7.5	22	22	B
23	A	0.0542	2.74	15.5	Huh-7.5	23	23	B
23	C	0.0729	2.74	15.5	Huh-7.5	23	23	B
23	D	0.13	2.74	15.5	Huh-7.5	23	23	B
23	E	0.0976	2.74	15.5	Huh-7.5	23	23	B
23	F	0.0104	2.74	15.5	Huh-7.5	23	23	B
23	G	0.0403	2.74	15.5	Huh-7.5	23	23	B
23	H	0.0839	2.74	15.5	Huh-7.5	23	23	B
23	I	0.0133	2.74	15.5	Huh-7.5	23	23	B
23	K	0.0326	2.74	15.5	Huh-7.5	23	23	B
23	L	0.026	2.74	15.5	Huh-7.5	23	23	B
23	M	0.0879	2.74	15.5	Huh-7.5	23	23	B
23	N	0.0754	2.74	15.5	Huh-7.5	23	23	B
23	P	0.0066	2.74	15.5	Huh-7.5	23	23	B
23	Q	0.084	2.74	15.5	Huh-7.5	23	23	B
23	R	0.0121	2.74	15.5	Huh-7.5	23	23	B
23	S	0.0647	2.74	15.5	Huh-7.5	23	23	B
23	T	0.043	2.74	15.5	Huh-7.5	23	23	B
23	V	0.0431	2.74	15.5	Huh-7.5	23	23	B
23	W	0.0103	2.74	15.5	Huh-7.5	23	23	B
23	Y	0.0119	2.74	15.5	Huh-7.5	23	23	B
24	A	0.0125	2.25	9.52	Huh-7.5	24	24	B
24	C	0.0469	2.25	9.52	Huh-7.5	24	24	B
24	D	0.0289	2.25	9.52	Huh-7.5	24	24	B
24	E	0.0143	2.25	9.52	Huh-7.5	24	24	B
24	F	0.322	2.25	9.52	Huh-7.5	24	24	B
24	G	0.0055	2.25	9.52	Huh-7.5	24	24	B
24	H	0.0768	2.25	9.52	Huh-7.5	24	24	B
24	I	0.0645	2.25	9.52	Huh-7.5	24	24	B
24	K	0.0181	2.25	9.52	Huh-7.5	24	24	B
24	L	0.0013	2.25	9.52	Huh-7.5	24	24	B
24	M	0.0122	2.25	9.52	Huh-7.5	24	24	B
24	N	0.0286	2.25	9.52	Huh-7.5	24	24	B
24	P	0.0401	2.25	9.52	Huh-7.5	24	24	B
24	Q	0.0249	2.25	9.52	Huh-7.5	24	24	B
24	R	0.0056	2.25	9.52	Huh-7.5	24	24	B
24	S	0.002	2.25	9.52	Huh-7.5	24	24	B
24	T	0.0172	2.25	9.52	Huh-7.5	24	24	B
24	V	0.0081	2.25	9.52	Huh-7.5	24	24	B
24	W	0.0785	2.25	9.52	Huh-7.5	24	24	B
24	Y	0.192	2.25	9.52	Huh-7.5	24	24	B
25	A	0.101	2.81	16.6	Huh-7.5	25	25	B
25	C	0.0576	2.81	16.6	Huh-7.5	25	25	B
25	D	0.0218	2.81	16.6	Huh-7.5	25	25	B
25	E	0.0151	2.81	16.6	Huh-7.5	25	25	B
25	F	0.0563	2.81	16.6	Huh-7.5	25	25	B
25	G	0.0223	2.81	16.6	Huh-7.5	25	25	B
25	H	0.0815	2.81	16.6	Huh-7.5	25	25	B
25	I	0.0641	2.81	16.6	Huh-7.5	25	25	B
25	K	0.018	2.81	16.6	Huh-7.5	25	25	B
25	L	0.0674	2.81	16.6	Huh-7.5	25	25	B
25	M	0.0468	2.81	16.6	Huh-7.5	25	25	B
25	N	0.111	2.81	16.6	Huh-7.5	25	25	B
25	P	0.0054	2.81	16.6	Huh-7.5	25	25	B
25	Q	0.0515	2.81	16.6	Huh-7.5	25	25	B
25	R	0.0505	2.81	16.6	Huh-7.5	25	25	B
25	S	0.0704	2.81	16.6	Huh-7.5	25	25	B
25	T	0.0399	2.81	16.6	Huh-7.5	25	25	B
25	V	0.0502	2.81	16.6	Huh-7.5	25	25	B
25	W	0.0045	2.81	16.6	Huh-7.5	25	25	B
25	Y	0.0645	2.81	16.6	Huh-7.5	25	25	B
26	A	0.0064	2.59	13.3	Huh-7.5	26	26	B
26	C	0.0362	2.59	13.3	Huh-7.5	26	26	B
26	D	0.0496	2.59	13.3	Huh-7.5	26	26	B
26	E	0.017	2.59	13.3	Huh-7.5	26	26	B
26	F	0.0013	2.59	13.3	Huh-7.5	26	26	B
26	G	0.004	2.59	13.3	Huh-7.5	26	26	B
26	H	0.0554	2.59	13.3	Huh-7.5	26	26	B
26	I	0.0312	2.59	13.3	Huh-7.5	26	26	B
26	K	0.104	2.59	13.3	Huh-7.5	26	26	B
26	L	0.0104	2.59	13.3	Huh-7.5	26	26	B
26	M	0.0352	2.59	13.3	Huh-7.5	26	26	B
26	N	0.123	2.59	13.3	Huh-7.5	26	26	B
26	P	0.0531	2.59	13.3	Huh-7.5	26	26	B
26	Q	0.123	2.59	13.3	Huh-7.5	26	26	B
26	R	0.0777	2.59	13.3	Huh-7.5	26	26	B
26	S	0.131	2.59	13.3	Huh-7.5	26	26	B
26	T	0.108	2.59	13.3	Huh-7.5	26	26	B
26	V	0.0216	2.59	13.3	Huh-7.5	26	26	B
26	W	0.0037	2.59	13.3	Huh-7.5	26	26	B
26	Y	0.0074	2.59	13.3	Huh-7.5	26	26	B
27	A	0.0094	1.82	6.2	Huh-7.5	27	27	B
27	C	0.0079	1.82	6.2	Huh-7.5	27	27	B
27	D	0.0356	1.82	6.2	Huh-7.5	27	27	B
27	E	0.0124	1.82	6.2	Huh-7.5	27	27	B
27	F	0.27	1.82	6.2	Huh-7.5	27	27	B
27	G	0.0057	1.82	6.2	Huh-7.5	27	27	B
27	H	0.0537	1.82	6.2	Huh-7.5	27	27	B
27	I	0.0225	1.82	6.2	Huh-7.5	27	27	B
27	K	0.0158	1.82	6.2	Huh-7.5	27	27	B
27	L	0.0055	1.82	6.2	Huh-7.5	27	27	B
27	M	0.0154	1.82	6.2	Huh-7.5	27	27	B
27	N	0.0181	1.82	6.2	Huh-7.5	27	27	B
27	P	0.0115	1.82	6.2	Huh-7.5	27	27	B
27	Q	0.0214	1.82	6.2	Huh-7.5	27	27	B
27	R	0.006	1.82	6.2	Huh-7.5	27	27	B
27	S	0.0115	1.82	6.2	Huh-7.5	27	27	B
27	T	0.0104	1.82	6.2	Huh-7.5	27	27	B
27	V	0.0064	1.82	6.2	Huh-7.5	27	27	B
27	W	0.013	1.82	6.2	Huh-7.5	27	27	B
27	Y	0.447	1.82	6.2	Huh-7.5	27	27	B
28	A	0.0081	2.13	8.38	Huh-7.5	28	28	B
28	C	0.0163	2.13	8.38	Huh-7.5	28	28	B
28	D	0.0216	2.13	8.38	Huh-7.5	28	28	B
28	E	0.0862	2.13	8.38	Huh-7.5	28	28	B
28	F	0.0092	2.13	8.38	Huh-7.5	28	28	B
28	G	0.007	2.13	8.38	Huh-7.5	28	28	B
28	H	0.0238	2.13	8.38	Huh-7.5	28	28	B
28	I	0.0569	2.13	8.38	Huh-7.5	28	28	B
28	K	0.354	2.13	8.38	Huh-7.5	28	28	B
28	L	0.0045	2.13	8.38	Huh-7.5	28	28	B
28	M	0.0126	2.13	8.38	Huh-7.5	28	28	B
28	N	0.0102	2.13	8.38	Huh-7.5	28	28	B
28	P	0.0101	2.13	8.38	Huh-7.5	28	28	B
28	Q	0.0225	2.13	8.38	Huh-7.5	28	28	B
28	R	0.235	2.13	8.38	Huh-7.5	28	28	B
28	S	0.0077	2.13	8.38	Huh-7.5	28	28	B
28	T	0.0477	2.13	8.38	Huh-7.5	28	28	B
28	V	0.0222	2.13	8.38	Huh-7.5	28	28	B
28	W	0.0106	2.13	8.38	Huh-7.5	28	28	B
28	Y	0.0339	2.13	8.38	Huh-7.5	28	28	B
29	A	0.0655	2.66	14.3	Huh-7.5	29	29	B
29	C	0.032	2.66	14.3	Huh-7.5	29	29	B
29	D	0.0068	2.66	14.3	Huh-7.5	29	29	B
29	E	0.0487	2.66	14.3	Huh-7.5	29	29	B
29	F	0.015	2.66	14.3	Huh-7.5	29	29	B
29	G	0.0458	2.66	14.3	Huh-7.5	29	29	B
29	H	0.0373	2.66	14.3	Huh-7.5	29	29	B
29	I	0.0575	2.66	14.3	Huh-7.5	29	29	B
29	K	0.173	2.66	14.3	Huh-7.5	29	29	B
29	L	0.0685	2.66	14.3	Huh-7.5	29	29	B
29	M	0.0454	2.66	14.3	Huh-7.5	29	29	B
29	N	0.0373	2.66	14.3	Huh-7.5	29	29	B
29	P	0.0052	2.66	14.3	Huh-7.5	29	29	B
29	Q	0.0399	2.66	14.3	Huh-7.5	29	29	B
29	R	0.166	2.66	14.3	Huh-7.5	29	29	B
29	S	0.0623	2.66	14.3	Huh-7.5	29	29	B
29	T	0.0231	2.66	14.3	Huh-7.5	29	29	B
29	V	0.0514	2.66	14.3	Huh-7.5	29	29	B
29	W	0.0033	2.66	14.3	Huh-7.5	29	29	B
29	Y	0.0162	2.66	14.3	Huh-7.5	29	29	B
30	A	0.185	2.44	11.4	Huh-7.5	30	30	B
30	C	0.0864	2.44	11.4	Huh-7.5	30	30	B
30	D	0.0169	2.44	11.4	Huh-7.5	30	30	B
30	E	0.011	2.44	11.4	Huh-7.5	30	30	B
30	F	0.01	2.44	11.4	Huh-7.5	30	30	B
30	G	0.0187	2.44	11.4	Huh-7.5	30	30	B
30	H	0.0769	2.44	11.4	Huh-7.5	30	30	B
30	I	0.0286	2.44	11.4	Huh-7.5	30	30	B
30	K	0.0104	2.44	11.4	Huh-7.5	30	30	B
30	L	0.011	2.44	11.4	Huh-7.5	30	30	B
30	M	0.0108	2.44	11.4	Huh-7.5	30	30	B
30	N	0.193	2.44	11.4	Huh-7.5	30	30	B
30	P	0.018	2.44	11.4	Huh-7.5	30	30	B
30	Q	0.0232	2.44	11.4	Huh-7.5	30	30	B
30	R	0.0259	2.44	11.4	Huh-7.5	30	30	B
30	S	0.152	2.44	11.4	Huh-7.5	30	30	B
30	T	0.0817	2.44	11.4	Huh-7.5	30	30	B
30	V	0.0256	2.44	11.4	Huh-7.5	30	30	B
30	W	0.007	2.44	11.4	Huh-7.5	30	30	B
30	Y	0.0076	2.44	11.4	Huh-7.5	30	30	B
31	A	0.235	2.13	8.4	Huh-7.5	31	31	B
31	C	0.0797	2.13	8.4	Huh-7.5	31	31	B
31	D	0.0145	2.13	8.4	Huh-7.5	31	31	B
31	E	0.013	2.13	8.4	Huh-7.5	31	31	B
31	F	0.0126	2.13	8.4	Huh-7.5	31	31	B
31	G	0.312	2.13	8.4	Huh-7.5	31	31	B
31	H	0.0327	2.13	8.4	Huh-7.5	31	31	B
31	I	0.0143	2.13	8.4	Huh-7.5	31	31	B
31	K	0.012	2.13	8.4	Huh-7.5	31	31	B
31	L	0.0044	2.13	8.4	Huh-7.5	31	31	B
31	M	0.0117	2.13	8.4	Huh-7.5	31	31	B
31	N	0.0555	2.13	8.4	Huh-7.5	31	31	B
31	P	0.0066	2.13	8.4	Huh-7.5	31	31	B
31	Q	0.0254	2.13	8.4	Huh-7.5	31	31	B
31	R	0.0046	2.13	8.4	Huh-7.5	31	31	B
31	S	0.128	2.13	8.4	Huh-7.5	31	31	B
31	T	0.0066	2.13	8.4	Huh-7.5	31	31	B
31	V	0.0063	2.13	8.4	Huh-7.5	31	31	B
31	W	0.0109	2.13	8.4	Huh-7.5	31	31	B
31	Y	0.0141	2.13	8.4	Huh-7.5	31	31	B
32	A	0.0082	2.22	9.19	Huh-7.5	32	32	B
32	C	0.19	2.22	9.19	Huh-7.5	32	32	B
32	D	0.0204	2.22	9.19	Huh-7.5	32	32	B
32	E	0.0255	2.22	9.19	Huh-7.5	32	32	B
32	F	0.0272	2.22	9.19	Huh-7.5	32	32	B
32	G	0.0062	2.22	9.19	Huh-7.5	32	32	B
32	H	0.0187	2.22	9.19	Huh-7.5	32	32	B
32	I	0.308	2.22	9.19	Huh-7.5	32	32	B
32	K	0.0149	2.22	9.19	Huh-7.5	32	32	B
32	L	0.0053	2.22	9.19	Huh-7.5	32	32	B
32	M	0.0153	2.22	9.19	Huh-7.5	32	32	B
32	N	0.0469	2.22	9.19	Huh-7.5	32	32	B
32	P	0.0086	2.22	9.19	Huh-7.5	32	32	B
32	Q	0.0229	2.22	9.19	Huh-7.5	32	32	B
32	R	0.0052	2.22	9.19	Huh-7.5	32	32	B
32	S	0.0057	2.22	9.19	Huh-7.5	32	32	B
32	T	0.0694	2.22	9.19	Huh-7.5	32	32	B
32	V	0.158	2.22	9.19	Huh-7.5	32	32	B
32	W	0.0184	2.22	9.19	Huh-7.5	32	32	B
32	Y	0.0245	2.22	9.19	Huh-7.5	32	32	B
33	A	0.0416	2.48	11.9	Huh-7.5	33	33	B
33	C	0.0245	2.48	11.9	Huh-7.5	33	33	B
33	D	0.0065	2.48	11.9	Huh-7.5	33	33	B
33	E	0.0044	2.48	11.9	Huh-7.5	33	33	B
33	F	0.0192	2.48	11.9	Huh-7.5	33	33	B
33	G	0.0024	2.48	11.9	Huh-7.5	33	33	B
33	H	0.0889	2.48	11.9	Huh-7.5	33	33	B
33	I	0.003	2.48	11.9	Huh-7.5	33	33	B
33	K	0.0148	2.48	11.9	Huh-7.5	33	33	B
33	L	0.101	2.48	11.9	Huh-7.5	33	33	B
33	M	0.0299	2.48	11.9	Huh-7.5	33	33	B
33	N	0.0181	2.48	11.9	Huh-7.5	33	33	B
33	P	0.0034	2.48	11.9	Huh-7.5	33	33	B
33	Q	0.0566	2.48	11.9	Huh-7.5	33	33	B
33	R	0.0269	2.48	11.9	Huh-7.5	33	33	B
33	S	0.084	2.48	11.9	Huh-7.5	33	33	B
33	T	0.125	2.48	11.9	Huh-7.5	33	33	B
33	V	0.0479	2.48	11.9	Huh-7.5	33	33	B
33	W	0.244	2.48	11.9	Huh-7.5	33	33	B
33	Y	0.0578	2.48	11.9	Huh-7.5	33	33	B
34	A	0.01	1.96	7.09	Huh-7.5	34	34	B
34	C	0.0199	1.96	7.09	Huh-7.5	34	34	B
34	D	0.123	1.96	7.09	Huh-7.5	34	34	B
34	E	0.504	1.96	7.09	Huh-7.5	34	34	B
34	F	0.025	1.96	7.09	Huh-7.5	34	34	B
34	G	0.0854	1.96	7.09	Huh-7.5	34	34	B
34	H	0.0195	1.96	7.09	Huh-7.5	34	34	B
34	I	0.0186	1.96	7.09	Huh-7.5	34	34	B
34	K	0.0081	1.96	7.09	Huh-7.5	34	34	B
34	L	0.0073	1.96	7.09	Huh-7.5	34	34	B
34	M	0.0311	1.96	7.09	Huh-7.5	34	34	B
34	N	0.0167	1.96	7.09	Huh-7.5	34	34	B
34	P	0.0089	1.96	7.09	Huh-7.5	34	34	B
34	Q	0.0237	1.96	7.09	Huh-7.5	34	34	B
34	R	0.0077	1.96	7.09	Huh-7.5	34	34	B
34	S	0.0112	1.96	7.09	Huh-7.5	34	34	B
34	T	0.011	1.96	7.09	Huh-7.5	34	34	B
34	V	0.0243	1.96	7.09	Huh-7.5	34	34	B
34	W	0.0254	1.96	7.09	Huh-7.5	34	34	B
34	Y	0.0191	1.96	7.09	Huh-7.5	34	34	B
35	A	0.0765	2.17	8.72	Huh-7.5	35	35	B
35	C	0.116	2.17	8.72	Huh-7.5	35	35	B
35	D	0.0108	2.17	8.72	Huh-7.5	35	35	B
35	E	0.0182	2.17	8.72	Huh-7.5	35	35	B
35	F	0.0069	2.17	8.72	Huh-7.5	35	35	B
35	G	0.006	2.17	8.72	Huh-7.5	35	35	B
35	H	0.0069	2.17	8.72	Huh-7.5	35	35	B
35	I	0.219	2.17	8.72	Huh-7.5	35	35	B
35	K	0.0112	2.17	8.72	Huh-7.5	35	35	B
35	L	0.0055	2.17	8.72	Huh-7.5	35	35	B
35	M	0.0266	2.17	8.72	Huh-7.5	35	35	B
35	N	0.0091	2.17	8.72	Huh-7.5	35	35	B
35	P	0.0481	2.17	8.72	Huh-7.5	35	35	B
35	Q	0.008	2.17	8.72	Huh-7.5	35	35	B
35	R	0.0023	2.17	8.72	Huh-7.5	35	35	B
35	S	0.0127	2.17	8.72	Huh-7.5	35	35	B
35	T	0.134	2.17	8.72	Huh-7.5	35	35	B
35	V	0.267	2.17	8.72	Huh-7.5	35	35	B
35	W	0.0046	2.17	8.72	Huh-7.5	35	35	B
35	Y	0.0099	2.17	8.72	Huh-7.5	35	35	B
36	A	0.144	2.8	16.4	Huh-7.5	36	36	B
36	C	0.0643	2.8	16.4	Huh-7.5	36	36	B
36	D	0.0127	2.8	16.4	Huh-7.5	36	36	B
36	E	0.0374	2.8	16.4	Huh-7.5	36	36	B
36	F	0.0367	2.8	16.4	Huh-7.5	36	36	B
36	G	0.0327	2.8	16.4	Huh-7.5	36	36	B
36	H	0.0374	2.8	16.4	Huh-7.5	36	36	B
36	I	0.0187	2.8	16.4	Huh-7.5	36	36	B
36	K	0.0132	2.8	16.4	Huh-7.5	36	36	B
36	L	0.039	2.8	16.4	Huh-7.5	36	36	B
36	M	0.0486	2.8	16.4	Huh-7.5	36	36	B
36	N	0.0811	2.8	16.4	Huh-7.5	36	36	B
36	P	0.0772	2.8	16.4	Huh-7.5	36	36	B
36	Q	0.111	2.8	16.4	Huh-7.5	36	36	B
36	R	0.0166	2.8	16.4	Huh-7.5	36	36	B
36	S	0.0614	2.8	16.4	Huh-7.5	36	36	B
36	T	0.058	2.8	16.4	Huh-7.5	36	36	B
36	V	0.0368	2.8	16.4	Huh-7.5	36	36	B
36	W	0.0157	2.8	16.4	Huh-7.5	36	36	B
36	Y	0.0576	2.8	16.4	Huh-7.5	36	36	B
37	A	0.0178	2.49	12	Huh-7.5	37	37	B
37	C	0.051	2.49	12	Huh-7.5	37	37	B
37	D	0.043	2.49	12	Huh-7.5	37	37	B
37	E	0.0211	2.49	12	Huh-7.5	37	37	B
37	F	0.0273	2.49	12	Huh-7.5	37	37	B
37	G	0.0109	2.49	12	Huh-7.5	37	37	B
37	H	0.0386	2.49	12	Huh-7.5	37	37	B
37	I	0.0499	2.49	12	Huh-7.5	37	37	B
37	K	0.0144	2.49	12	Huh-7.5	37	37	B
37	L	0.013	2.49	12	Huh-7.5	37	37	B
37	M	0.0274	2.49	12	Huh-7.5	37	37	B
37	N	0.127	2.49	12	Huh-7.5	37	37	B
37	P	0.0373	2.49	12	Huh-7.5	37	37	B
37	Q	0.0318	2.49	12	Huh-7.5	37	37	B
37	R	0.321	2.49	12	Huh-7.5	37	37	B
37	S	0.0623	2.49	12	Huh-7.5	37	37	B
37	T	0.0233	2.49	12	Huh-7.5	37	37	B
37	V	0.0107	2.49	12	Huh-7.5	37	37	B
37	W	0.0284	2.49	12	Huh-7.5	37	37	B
37	Y	0.0441	2.49	12	Huh-7.5	37	37	B
38	A	0.0891	2.58	13.2	Huh-7.5	38	38	B
38	C	0.0138	2.58	13.2	Huh-7.5	38	38	B
38	D	0.15	2.58	13.2	Huh-7.5	38	38	B
38	E	0.191	2.58	13.2	Huh-7.5	38	38	B
38	F	0.0119	2.58	13.2	Huh-7.5	38	38	B
38	G	0.0522	2.58	13.2	Huh-7.5	38	38	B
38	H	0.0378	2.58	13.2	Huh-7.5	38	38	B
38	I	0.0484	2.58	13.2	Huh-7.5	38	38	B
38	K	0.0045	2.58	13.2	Huh-7.5	38	38	B
38	L	0.0313	2.58	13.2	Huh-7.5	38	38	B
38	M	0.0396	2.58	13.2	Huh-7.5	38	38	B
38	N	0.108	2.58	13.2	Huh-7.5	38	38	B
38	P	0.0018	2.58	13.2	Huh-7.5	38	38	B
38	Q	0.0349	2.58	13.2	Huh-7.5	38	38	B
38	R	0.0026	2.58	13.2	Huh-7.5	38	38	B
38	S	0.0495	2.58	13.2	Huh-7.5	38	38	B
38	T	0.0594	2.58	13.2	Huh-7.5	38	38	B
38	V	0.0353	2.58	13.2	Huh-7.5	38	38	B
38	W	0.0233	2.58	13.2	Huh-7.5	38	38	B
38	Y	0.0152	2.58	13.2	Huh-7.5	38	38	B
39	A	0.032	2.72	15.2	Huh-7.5	39	39	B
39	C	0.005	2.72	15.2	Huh-7.5	39	39	B
39	D	0.107	2.72	15.2	Huh-7.5	39	39	B
39	E	0.146	2.72	15.2	Huh-7.5	39	39	B
39	F	0.0087	2.72	15.2	Huh-7.5	39	39	B
39	G	0.0414	2.72	15.2	Huh-7.5	39	39	B
39	H	0.0603	2.72	15.2	Huh-7.5	39	39	B
39	I	0.0671	2.72	15.2	Huh-7.5	39	39	B
39	K	0.0041	2.72	15.2	Huh-7.5	39	39	B
39	L	0.0531	2.72	15.2	Huh-7.5	39	39	B
39	M	0.0698	2.72	15.2	Huh-7.5	39	39	B
39	N	0.058	2.72	15.2	Huh-7.5	39	39	B
39	P	0.0577	2.72	15.2	Huh-7.5	39	39	B
39	Q	0.0862	2.72	15.2	Huh-7.5	39	39	B
39	R	0.0088	2.72	15.2	Huh-7.5	39	39	B
39	S	0.0357	2.72	15.2	Huh-7.5	39	39	B
39	T	0.072	2.72	15.2	Huh-7.5	39	39	B
39	V	0.0581	2.72	15.2	Huh-7.5	39	39	B
39	W	0.0067	2.72	15.2	Huh-7.5	39	39	B
39	Y	0.0216	2.72	15.2	Huh-7.5	39	39	B
40	A	0.426	1.96	7.08	Huh-7.5	40	40	B
40	C	0.0129	1.96	7.08	Huh-7.5	40	40	B
40	D	0.0233	1.96	7.08	Huh-7.5	40	40	B
40	E	0.0116	1.96	7.08	Huh-7.5	40	40	B
40	F	0.0141	1.96	7.08	Huh-7.5	40	40	B
40	G	0.0126	1.96	7.08	Huh-7.5	40	40	B
40	H	0.023	1.96	7.08	Huh-7.5	40	40	B
40	I	0.018	1.96	7.08	Huh-7.5	40	40	B
40	K	0.0165	1.96	7.08	Huh-7.5	40	40	B
40	L	0.0047	1.96	7.08	Huh-7.5	40	40	B
40	M	0.0167	1.96	7.08	Huh-7.5	40	40	B
40	N	0.0139	1.96	7.08	Huh-7.5	40	40	B
40	P	0.0254	1.96	7.08	Huh-7.5	40	40	B
40	Q	0.0185	1.96	7.08	Huh-7.5	40	40	B
40	R	0.005	1.96	7.08	Huh-7.5	40	40	B
40	S	0.237	1.96	7.08	Huh-7.5	40	40	B
40	T	0.0026	1.96	7.08	Huh-7.5	40	40	B
40	V	0.0785	1.96	7.08	Huh-7.5	40	40	B
40	W	0.0286	1.96	7.08	Huh-7.5	40	40	B
40	Y	0.0117	1.96	7.08	Huh-7.5	40	40	B
41	A	0.066	2.38	10.8	Huh-7.5	41	41	B
41	C	0.0271	2.38	10.8	Huh-7.5	41	41	B
41	D	0.0049	2.38	10.8	Huh-7.5	41	41	B
41	E	0.0064	2.38	10.8	Huh-7.5	41	41	B
41	F	0.0052	2.38	10.8	Huh-7.5	41	41	B
41	G	0.0034	2.38	10.8	Huh-7.5	41	41	B
41	H	0.0131	2.38	10.8	Huh-7.5	41	41	B
41	I	0.127	2.38	10.8	Huh-7.5	41	41	B
41	K	0.208	2.38	10.8	Huh-7.5	41	41	B
41	L	0.0178	2.38	10.8	Huh-7.5	41	41	B
41	M	0.0204	2.38	10.8	Huh-7.5	41	41	B
41	N	0.0059	2.38	10.8	Huh-7.5	41	41	B
41	P	0.0037	2.38	10.8	Huh-7.5	41	41	B
41	Q	0.121	2.38	10.8	Huh-7.5	41	41	B
41	R	0.148	2.38	10.8	Huh-7.5	41	41	B
41	S	0.0571	2.38	10.8	Huh-7.5	41	41	B
41	T	0.0779	2.38	10.8	Huh-7.5	41	41	B
41	V	0.079	2.38	10.8	Huh-7.5	41	41	B
41	W	0.0036	2.38	10.8	Huh-7.5	41	41	B
41	Y	0.005	2.38	10.8	Huh-7.5	41	41	B
42	A	0.0823	2.8	16.5	Huh-7.5	42	42	B
42	C	0.0311	2.8	16.5	Huh-7.5	42	42	B
42	D	0.0258	2.8	16.5	Huh-7.5	42	42	B
42	E	0.063	2.8	16.5	Huh-7.5	42	42	B
42	F	0.0124	2.8	16.5	Huh-7.5	42	42	B
42	G	0.0262	2.8	16.5	Huh-7.5	42	42	B
42	H	0.0647	2.8	16.5	Huh-7.5	42	42	B
42	I	0.064	2.8	16.5	Huh-7.5	42	42	B
42	K	0.0283	2.8	16.5	Huh-7.5	42	42	B
42	L	0.0653	2.8	16.5	Huh-7.5	42	42	B
42	M	0.0517	2.8	16.5	Huh-7.5	42	42	B
42	N	0.0751	2.8	16.5	Huh-7.5	42	42	B
42	P	0.0006	2.8	16.5	Huh-7.5	42	42	B
42	Q	0.0582	2.8	16.5	Huh-7.5	42	42	B
42	R	0.103	2.8	16.5	Huh-7.5	42	42	B
42	S	0.0891	2.8	16.5	Huh-7.5	42	42	B
42	T	0.0763	2.8	16.5	Huh-7.5	42	42	B
42	V	0.0549	2.8	16.5	Huh-7.5	42	42	B
42	W	0.0081	2.8	16.5	Huh-7.5	42	42	B
42	Y	0.0199	2.8	16.5	Huh-7.5	42	42	B
43	A	0.24	2.53	12.6	Huh-7.5	43	43	B
43	C	0.12	2.53	12.6	Huh-7.5	43	43	B
43	D	0.0141	2.53	12.6	Huh-7.5	43	43	B
43	E	0.0413	2.53	12.6	Huh-7.5	43	43	B
43	F	0.0232	2.53	12.6	Huh-7.5	43	43	B
43	G	0.0146	2.53	12.6	Huh-7.5	43	43	B
43	H	0.0417	2.53	12.6	Huh-7.5	43	43	B
43	I	0.0184	2.53	12.6	Huh-7.5	43	43	B
43	K	0.02	2.53	12.6	Huh-7.5	43	43	B
43	L	0.0594	2.53	12.6	Huh-7.5	43	43	B
43	M	0.136	2.53	12.6	Huh-7.5	43	43	B
43	N	0.0432	2.53	12.6	Huh-7.5	43	43	B
43	P	0.0027	2.53	12.6	Huh-7.5	43	43	B
43	Q	0.0501	2.53	12.6	Huh-7.5	43	43	B
43	R	0.0341	2.53	12.6	Huh-7.5	43	43	B
43	S	0.0638	2.53	12.6	Huh-7.5	43	43	B
43	T	0.0017	2.53	12.6	Huh-7.5	43	43	B
43	V	0.0282	2.53	12.6	Huh-7.5	43	43	B
43	W	0.0099	2.53	12.6	Huh-7.5	43	43	B
43	Y	0.037	2.53	12.6	Huh-7.5	43	43	B
44	A	0.012	2.03	7.65	Huh-7.5	44	44	B
44	C	0.0106	2.03	7.65	Huh-7.5	44	44	B
44	D	0.007	2.03	7.65	Huh-7.5	44	44	B
44	E	0.0101	2.03	7.65	Huh-7.5	44	44	B
44	F	0.187	2.03	7.65	Huh-7.5	44	44	B
44	G	0.0055	2.03	7.65	Huh-7.5	44	44	B
44	H	0.0166	2.03	7.65	Huh-7.5	44	44	B
44	I	0.212	2.03	7.65	Huh-7.5	44	44	B
44	K	0.0091	2.03	7.65	Huh-7.5	44	44	B
44	L	0.299	2.03	7.65	Huh-7.5	44	44	B
44	M	0.112	2.03	7.65	Huh-7.5	44	44	B
44	N	0.0076	2.03	7.65	Huh-7.5	44	44	B
44	P	0.0029	2.03	7.65	Huh-7.5	44	44	B
44	Q	0.0137	2.03	7.65	Huh-7.5	44	44	B
44	R	0.0118	2.03	7.65	Huh-7.5	44	44	B
44	S	0.0023	2.03	7.65	Huh-7.5	44	44	B
44	T	0.0047	2.03	7.65	Huh-7.5	44	44	B
44	V	0.0529	2.03	7.65	Huh-7.5	44	44	B
44	W	0.012	2.03	7.65	Huh-7.5	44	44	B
44	Y	0.0115	2.03	7.65	Huh-7.5	44	44	B
45	A	0.0557	2.88	17.9	Huh-7.5	45	45	B
45	C	0.048	2.88	17.9	Huh-7.5	45	45	B
45	D	0.0354	2.88	17.9	Huh-7.5	45	45	B
45	E	0.0744	2.88	17.9	Huh-7.5	45	45	B
45	F	0.0244	2.88	17.9	Huh-7.5	45	45	B
45	G	0.0519	2.88	17.9	Huh-7.5	45	45	B
45	H	0.0824	2.88	17.9	Huh-7.5	45	45	B
45	I	0.049	2.88	17.9	Huh-7.5	45	45	B
45	K	0.0786	2.88	17.9	Huh-7.5	45	45	B
45	L	0.0619	2.88	17.9	Huh-7.5	45	45	B
45	M	0.0513	2.88	17.9	Huh-7.5	45	45	B
45	N	0.0697	2.88	17.9	Huh-7.5	45	45	B
45	P	0.0006	2.88	17.9	Huh-7.5	45	45	B
45	Q	0.0713	2.88	17.9	Huh-7.5	45	45	B
45	R	0.0388	2.88	17.9	Huh-7.5	45	45	B
45	S	0.0664	2.88	17.9	Huh-7.5	45	45	B
45	T	0.0451	2.88	17.9	Huh-7.5	45	45	B
45	V	0.044	2.88	17.9	Huh-7.5	45	45	B
45	W	0.0126	2.88	17.9	Huh-7.5	45	45	B
45	Y	0.0384	2.88	17.9	Huh-7.5	45	45	B
46	A	0.045	2.7	14.9	Huh-7.5	46	46	B
46	C	0.0778	2.7	14.9	Huh-7.5	46	46	B
46	D	0.124	2.7	14.9	Huh-7.5	46	46	B
46	E	0.113	2.7	14.9	Huh-7.5	46	46	B
46	F	0.0211	2.7	14.9	Huh-7.5	46	46	B
46	G	0.0603	2.7	14.9	Huh-7.5	46	46	B
46	H	0.0439	2.7	14.9	Huh-7.5	46	46	B
46	I	0.0323	2.7	14.9	Huh-7.5	46	46	B
46	K	0.0243	2.7	14.9	Huh-7.5	46	46	B
46	L	0.0272	2.7	14.9	Huh-7.5	46	46	B
46	M	0.0314	2.7	14.9	Huh-7.5	46	46	B
46	N	0.081	2.7	14.9	Huh-7.5	46	46	B
46	P	0.0009	2.7	14.9	Huh-7.5	46	46	B
46	Q	0.129	2.7	14.9	Huh-7.5	46	46	B
46	R	0.0139	2.7	14.9	Huh-7.5	46	46	B
46	S	0.0779	2.7	14.9	Huh-7.5	46	46	B
46	T	0.0501	2.7	14.9	Huh-7.5	46	46	B
46	V	0.0322	2.7	14.9	Huh-7.5	46	46	B
46	W	0.0057	2.7	14.9	Huh-7.5	46	46	B
46	Y	0.009	2.7	14.9	Huh-7.5	46	46	B
47	A	0.0551	2.47	11.8	Huh-7.5	47	47	B
47	C	0.0634	2.47	11.8	Huh-7.5	47	47	B
47	D	0.0092	2.47	11.8	Huh-7.5	47	47	B
47	E	0.0125	2.47	11.8	Huh-7.5	47	47	B
47	F	0.0187	2.47	11.8	Huh-7.5	47	47	B
47	G	0.196	2.47	11.8	Huh-7.5	47	47	B
47	H	0.102	2.47	11.8	Huh-7.5	47	47	B
47	I	0.0038	2.47	11.8	Huh-7.5	47	47	B
47	K	0.108	2.47	11.8	Huh-7.5	47	47	B
47	L	0.0175	2.47	11.8	Huh-7.5	47	47	B
47	M	0.0518	2.47	11.8	Huh-7.5	47	47	B
47	N	0.137	2.47	11.8	Huh-7.5	47	47	B
47	P	0.0016	2.47	11.8	Huh-7.5	47	47	B
47	Q	0.0763	2.47	11.8	Huh-7.5	47	47	B
47	R	0.0623	2.47	11.8	Huh-7.5	47	47	B
47	S	0.067	2.47	11.8	Huh-7.5	47	47	B
47	T	0.0037	2.47	11.8	Huh-7.5	47	47	B
47	V	0.0023	2.47	11.8	Huh-7.5	47	47	B
47	W	0.0065	2.47	11.8	Huh-7.5	47	47	B
47	Y	0.0043	2.47	11.8	Huh-7.5	47	47	B
48	A	0.0435	2.77	16	Huh-7.5	48	48	B
48	C	0.135	2.77	16	Huh-7.5	48	48	B
48	D	0.0409	2.77	16	Huh-7.5	48	48	B
48	E	0.0391	2.77	16	Huh-7.5	48	48	B
48	F	0.0778	2.77	16	Huh-7.5	48	48	B
48	G	0.0102	2.77	16	Huh-7.5	48	48	B
48	H	0.0369	2.77	16	Huh-7.5	48	48	B
48	I	0.0439	2.77	16	Huh-7.5	48	48	B
48	K	0.0127	2.77	16	Huh-7.5	48	48	B
48	L	0.0316	2.77	16	Huh-7.5	48	48	B
48	M	0.0386	2.77	16	Huh-7.5	48	48	B
48	N	0.145	2.77	16	Huh-7.5	48	48	B
48	P	0.0464	2.77	16	Huh-7.5	48	48	B
48	Q	0.0263	2.77	16	Huh-7.5	48	48	B
48	R	0.0445	2.77	16	Huh-7.5	48	48	B
48	S	0.0259	2.77	16	Huh-7.5	48	48	B
48	T	0.0911	2.77	16	Huh-7.5	48	48	B
48	V	0.064	2.77	16	Huh-7.5	48	48	B
48	W	0.0088	2.77	16	Huh-7.5	48	48	B
48	Y	0.0375	2.77	16	Huh-7.5	48	48	B
49	A	0.0538	2.92	18.5	Huh-7.5	49	49	B
49	C	0.0467	2.92	18.5	Huh-7.5	49	49	B
49	D	0.0751	2.92	18.5	Huh-7.5	49	49	B
49	E	0.0327	2.92	18.5	Huh-7.5	49	49	B
49	F	0.0747	2.92	18.5	Huh-7.5	49	49	B
49	G	0.0158	2.92	18.5	Huh-7.5	49	49	B
49	H	0.0297	2.92	18.5	Huh-7.5	49	49	B
49	I	0.031	2.92	18.5	Huh-7.5	49	49	B
49	K	0.0501	2.92	18.5	Huh-7.5	49	49	B
49	L	0.0873	2.92	18.5	Huh-7.5	49	49	B
49	M	0.0468	2.92	18.5	Huh-7.5	49	49	B
49	N	0.0508	2.92	18.5	Huh-7.5	49	49	B
49	P	0.0192	2.92	18.5	Huh-7.5	49	49	B
49	Q	0.0334	2.92	18.5	Huh-7.5	49	49	B
49	R	0.0474	2.92	18.5	Huh-7.5	49	49	B
49	S	0.0641	2.92	18.5	Huh-7.5	49	49	B
49	T	0.0491	2.92	18.5	Huh-7.5	49	49	B
49	V	0.0602	2.92	18.5	Huh-7.5	49	49	B
49	W	0.047	2.92	18.5	Huh-7.5	49	49	B
49	Y	0.0852	2.92	18.5	Huh-7.5	49	49	B
50	A	0.0614	2.81	16.6	Huh-7.5	50	50	B
50	C	0.0593	2.81	16.6	Huh-7.5	50	50	B
50	D	0.159	2.81	16.6	Huh-7.5	50	50	B
50	E	0.062	2.81	16.6	Huh-7.5	50	50	B
50	F	0.0404	2.81	16.6	Huh-7.5	50	50	B
50	G	0.0418	2.81	16.6	Huh-7.5	50	50	B
50	H	0.0697	2.81	16.6	Huh-7.5	50	50	B
50	I	0.0221	2.81	16.6	Huh-7.5	50	50	B
50	K	0.0259	2.81	16.6	Huh-7.5	50	50	B
50	L	0.0249	2.81	16.6	Huh-7.5	50	50	B
50	M	0.0389	2.81	16.6	Huh-7.5	50	50	B
50	N	0.0731	2.81	16.6	Huh-7.5	50	50	B
50	P	0.0032	2.81	16.6	Huh-7.5	50	50	B
50	Q	0.0398	2.81	16.6	Huh-7.5	50	50	B
50	R	0.0122	2.81	16.6	Huh-7.5	50	50	B
50	S	0.0606	2.81	16.6	Huh-7.5	50	50	B
50	T	0.0678	2.81	16.6	Huh-7.5	50	50	B
50	V	0.0705	2.81	16.6	Huh-7.5	50	50	B
50	W	0.0342	2.81	16.6	Huh-7.5	50	50	B
50	Y	0.0329	2.81	16.6	Huh-7.5	50	50	B
51	A	0.106	2.51	12.3	Huh-7.5	51	51	B
51	C	0.0553	2.51	12.3	Huh-7.5	51	51	B
51	D	0.0204	2.51	12.3	Huh-7.5	51	51	B
51	E	0.0838	2.51	12.3	Huh-7.5	51	51	B
51	F	0.0107	2.51	12.3	Huh-7.5	51	51	B
51	G	0.133	2.51	12.3	Huh-7.5	51	51	B
51	H	0.0391	2.51	12.3	Huh-7.5	51	51	B
51	I	0.0034	2.51	12.3	Huh-7.5	51	51	B
51	K	0.0362	2.51	12.3	Huh-7.5	51	51	B
51	L	0.0415	2.51	12.3	Huh-7.5	51	51	B
51	M	0.0326	2.51	12.3	Huh-7.5	51	51	B
51	N	0.0516	2.51	12.3	Huh-7.5	51	51	B
51	P	0.0011	2.51	12.3	Huh-7.5	51	51	B
51	Q	0.0307	2.51	12.3	Huh-7.5	51	51	B
51	R	0.0209	2.51	12.3	Huh-7.5	51	51	B
51	S	0.217	2.51	12.3	Huh-7.5	51	51	B
51	T	0.0983	2.51	12.3	Huh-7.5	51	51	B
51	V	0.011	2.51	12.3	Huh-7.5	51	51	B
51	W	0.0041	2.51	12.3	Huh-7.5	51	51	B
51	Y	0.003	2.51	12.3	Huh-7.5	51	51	B
52	A	0.007	1.51	4.52	Huh-7.5	52	52	B
52	C	0.017	1.51	4.52	Huh-7.5	52	52	B
52	D	0.0152	1.51	4.52	Huh-7.5	52	52	B
52	E	0.0106	1.51	4.52	Huh-7.5	52	52	B
52	F	0.0177	1.51	4.52	Huh-7.5	52	52	B
52	G	0.684	1.51	4.52	Huh-7.5	52	52	B
52	H	0.0157	1.51	4.52	Huh-7.5	52	52	B
52	I	0.0193	1.51	4.52	Huh-7.5	52	52	B
52	K	0.0195	1.51	4.52	Huh-7.5	52	52	B
52	L	0.0056	1.51	4.52	Huh-7.5	52	52	B
52	M	0.0198	1.51	4.52	Huh-7.5	52	52	B
52	N	0.0202	1.51	4.52	Huh-7.5	52	52	B
52	P	0.0071	1.51	4.52	Huh-7.5	52	52	B
52	Q	0.0327	1.51	4.52	Huh-7.5	52	52	B
52	R	0.0469	1.51	4.52	Huh-7.5	52	52	B
52	S	0.0061	1.51	4.52	Huh-7.5	52	52	B
52	T	0.0078	1.51	4.52	Huh-7.5	52	52	B
52	V	0.0114	1.51	4.52	Huh-7.5	52	52	B
52	W	0.018	1.51	4.52	Huh-7.5	52	52	B
52	Y	0.0188	1.51	4.52	Huh-7.5	52	52	B
53	A	0.0129	1.86	6.46	Huh-7.5	53	53	B
53	C	0.0116	1.86	6.46	Huh-7.5	53	53	B
53	D	0.0052	1.86	6.46	Huh-7.5	53	53	B
53	E	0.0057	1.86	6.46	Huh-7.5	53	53	B
53	F	0.259	1.86	6.46	Huh-7.5	53	53	B
53	G	0.0025	1.86	6.46	Huh-7.5	53	53	B
53	H	0.28	1.86	6.46	Huh-7.5	53	53	B
53	I	0.0093	1.86	6.46	Huh-7.5	53	53	B
53	K	0.0046	1.86	6.46	Huh-7.5	53	53	B
53	L	0.0026	1.86	6.46	Huh-7.5	53	53	B
53	M	0.0113	1.86	6.46	Huh-7.5	53	53	B
53	N	0.0051	1.86	6.46	Huh-7.5	53	53	B
53	P	0.0009	1.86	6.46	Huh-7.5	53	53	B
53	Q	0.0249	1.86	6.46	Huh-7.5	53	53	B
53	R	0.0014	1.86	6.46	Huh-7.5	53	53	B
53	S	0.0017	1.86	6.46	Huh-7.5	53	53	B
53	T	0.003	1.86	6.46	Huh-7.5	53	53	B
53	V	0.0224	1.86	6.46	Huh-7.5	53	53	B
53	W	0.147	1.86	6.46	Huh-7.5	53	53	B
53	Y	0.189	1.86	6.46	Huh-7.5	53	53	B
54	A	0.238	2.03	7.59	Huh-7.5	54	54	B
54	C	0.114	2.03	7.59	Huh-7.5	54	54	B
54	D	0.0147	2.03	7.59	Huh-7.5	54	54	B
54	E	0.0079	2.03	7.59	Huh-7.5	54	54	B
54	F	0.0057	2.03	7.59	Huh-7.5	54	54	B
54	G	0.0093	2.03	7.59	Huh-7.5	54	54	B
54	H	0.0047	2.03	7.59	Huh-7.5	54	54	B
54	I	0.0056	2.03	7.59	Huh-7.5	54	54	B
54	K	0.0063	2.03	7.59	Huh-7.5	54	54	B
54	L	0.0022	2.03	7.59	Huh-7.5	54	54	B
54	M	0.0068	2.03	7.59	Huh-7.5	54	54	B
54	N	0.0084	2.03	7.59	Huh-7.5	54	54	B
54	P	0.25	2.03	7.59	Huh-7.5	54	54	B
54	Q	0.0066	2.03	7.59	Huh-7.5	54	54	B
54	R	0.0023	2.03	7.59	Huh-7.5	54	54	B
54	S	0.18	2.03	7.59	Huh-7.5	54	54	B
54	T	0.0992	2.03	7.59	Huh-7.5	54	54	B
54	V	0.0226	2.03	7.59	Huh-7.5	54	54	B
54	W	0.0088	2.03	7.59	Huh-7.5	54	54	B
54	Y	0.0063	2.03	7.59	Huh-7.5	54	54	B
55	A	0.0299	1.58	4.87	Huh-7.5	55	55	B
55	C	0.0503	1.58	4.87	Huh-7.5	55	55	B
55	D	0.0074	1.58	4.87	Huh-7.5	55	55	B
55	E	0.0285	1.58	4.87	Huh-7.5	55	55	B
55	F	0.008	1.58	4.87	Huh-7.5	55	55	B
55	G	0.0048	1.58	4.87	Huh-7.5	55	55	B
55	H	0.0088	1.58	4.87	Huh-7.5	55	55	B
55	I	0.0034	1.58	4.87	Huh-7.5	55	55	B
55	K	0.0072	1.58	4.87	Huh-7.5	55	55	B
55	L	0.0026	1.58	4.87	Huh-7.5	55	55	B
55	M	0.0141	1.58	4.87	Huh-7.5	55	55	B
55	N	0.0063	1.58	4.87	Huh-7.5	55	55	B
55	P	0.314	1.58	4.87	Huh-7.5	55	55	B
55	Q	0.008	1.58	4.87	Huh-7.5	55	55	B
55	R	0.0037	1.58	4.87	Huh-7.5	55	55	B
55	S	0.0027	1.58	4.87	Huh-7.5	55	55	B
55	T	0.0116	1.58	4.87	Huh-7.5	55	55	B
55	V	0.472	1.58	4.87	Huh-7.5	55	55	B
55	W	0.0099	1.58	4.87	Huh-7.5	55	55	B
55	Y	0.006	1.58	4.87	Huh-7.5	55	55	B
56	A	0.0086	1.61	4.99	Huh-7.5	56	56	B
56	C	0.0124	1.61	4.99	Huh-7.5	56	56	B
56	D	0.0112	1.61	4.99	Huh-7.5	56	56	B
56	E	0.0213	1.61	4.99	Huh-7.5	56	56	B
56	F	0.0916	1.61	4.99	Huh-7.5	56	56	B
56	G	0.0075	1.61	4.99	Huh-7.5	56	56	B
56	H	0.0081	1.61	4.99	Huh-7.5	56	56	B
56	I	0.017	1.61	4.99	Huh-7.5	56	56	B
56	K	0.02	1.61	4.99	Huh-7.5	56	56	B
56	L	0.0053	1.61	4.99	Huh-7.5	56	56	B
56	M	0.0231	1.61	4.99	Huh-7.5	56	56	B
56	N	0.0116	1.61	4.99	Huh-7.5	56	56	B
56	P	0.0259	1.61	4.99	Huh-7.5	56	56	B
56	Q	0.0135	1.61	4.99	Huh-7.5	56	56	B
56	R	0.0049	1.61	4.99	Huh-7.5	56	56	B
56	S	0.629	1.61	4.99	Huh-7.5	56	56	B
56	T	0.0044	1.61	4.99	Huh-7.5	56	56	B
56	V	0.0075	1.61	4.99	Huh-7.5	56	56	B
56	W	0.02	1.61	4.99	Huh-7.5	56	56	B
56	Y	0.0573	1.61	4.99	Huh-7.5	56	56	B
57	A	0.011	2.02	7.57	Huh-7.5	57	57	B
57	C	0.0856	2.02	7.57	Huh-7.5	57	57	B
57	D	0.0211	2.02	7.57	Huh-7.5	57	57	B
57	E	0.0136	2.02	7.57	Huh-7.5	57	57	B
57	F	0.0206	2.02	7.57	Huh-7.5	57	57	B
57	G	0.0078	2.02	7.57	Huh-7.5	57	57	B
57	H	0.0126	2.02	7.57	Huh-7.5	57	57	B
57	I	0.0183	2.02	7.57	Huh-7.5	57	57	B
57	K	0.0231	2.02	7.57	Huh-7.5	57	57	B
57	L	0.0058	2.02	7.57	Huh-7.5	57	57	B
57	M	0.0152	2.02	7.57	Huh-7.5	57	57	B
57	N	0.0144	2.02	7.57	Huh-7.5	57	57	B
57	P	0.008	2.02	7.57	Huh-7.5	57	57	B
57	Q	0.0519	2.02	7.57	Huh-7.5	57	57	B
57	R	0.486	2.02	7.57	Huh-7.5	57	57	B
57	S	0.102	2.02	7.57	Huh-7.5	57	57	B
57	T	0.0425	2.02	7.57	Huh-7.5	57	57	B
57	V	0.0079	2.02	7.57	Huh-7.5	57	57	B
57	W	0.0334	2.02	7.57	Huh-7.5	57	57	B
57	Y	0.0187	2.02	7.57	Huh-7.5	57	57	B
58	A	0.014	1.49	4.42	Huh-7.5	58	58	B
58	C	0.0139	1.49	4.42	Huh-7.5	58	58	B
58	D	0.0125	1.49	4.42	Huh-7.5	58	58	B
58	E	0.058	1.49	4.42	Huh-7.5	58	58	B
58	F	0.0162	1.49	4.42	Huh-7.5	58	58	B
58	G	0.673	1.49	4.42	Huh-7.5	58	58	B
58	H	0.0104	1.49	4.42	Huh-7.5	58	58	B
58	I	0.0152	1.49	4.42	Huh-7.5	58	58	B
58	K	0.017	1.49	4.42	Huh-7.5	58	58	B
58	L	0.0042	1.49	4.42	Huh-7.5	58	58	B
58	M	0.0192	1.49	4.42	Huh-7.5	58	58	B
58	N	0.0127	1.49	4.42	Huh-7.5	58	58	B
58	P	0.0048	1.49	4.42	Huh-7.5	58	58	B
58	Q	0.0127	1.49	4.42	Huh-7.5	58	58	B
58	R	0.0707	1.49	4.42	Huh-7.5	58	58	B
58	S	0.0064	1.49	4.42	Huh-7.5	58	58	B
58	T	0.0065	1.49	4.42	Huh-7.5	58	58	B
58	V	0.0059	1.49	4.42	Huh-7.5	58	58	B
58	W	0.0143	1.49	4.42	Huh-7.5	58	58	B
58	Y	0.0126	1.49	4.42	Huh-7.5	58	58	B
59	A	0.185	2.15	8.58	Huh-7.5	59	59	B
59	C	0.0865	2.15	8.58	Huh-7.5	59	59	B
59	D	0.0109	2.15	8.58	Huh-7.5	59	59	B
59	E	0.0108	2.15	8.58	Huh-7.5	59	59	B
59	F	0.01	2.15	8.58	Huh-7.5	59	59	B
59	G	0.0134	2.15	8.58	Huh-7.5	59	59	B
59	H	0.0056	2.15	8.58	Huh-7.5	59	59	B
59	I	0.0099	2.15	8.58	Huh-7.5	59	59	B
59	K	0.0095	2.15	8.58	Huh-7.5	59	59	B
59	L	0.003	2.15	8.58	Huh-7.5	59	59	B
59	M	0.0084	2.15	8.58	Huh-7.5	59	59	B
59	N	0.0345	2.15	8.58	Huh-7.5	59	59	B
59	P	0.0057	2.15	8.58	Huh-7.5	59	59	B
59	Q	0.0075	2.15	8.58	Huh-7.5	59	59	B
59	R	0.0044	2.15	8.58	Huh-7.5	59	59	B
59	S	0.247	2.15	8.58	Huh-7.5	59	59	B
59	T	0.141	2.15	8.58	Huh-7.5	59	59	B
59	V	0.181	2.15	8.58	Huh-7.5	59	59	B
59	W	0.008	2.15	8.58	Huh-7.5	59	59	B
59	Y	0.0172	2.15	8.58	Huh-7.5	59	59	B
60	A	0.124	2.43	11.3	Huh-7.5	60	60	B
60	C	0.138	2.43	11.3	Huh-7.5	60	60	B
60	D	0.0145	2.43	11.3	Huh-7.5	60	60	B
60	E	0.0273	2.43	11.3	Huh-7.5	60	60	B
60	F	0.114	2.43	11.3	Huh-7.5	60	60	B
60	G	0.026	2.43	11.3	Huh-7.5	60	60	B
60	H	0.0219	2.43	11.3	Huh-7.5	60	60	B
60	I	0.0177	2.43	11.3	Huh-7.5	60	60	B
60	K	0.0227	2.43	11.3	Huh-7.5	60	60	B
60	L	0.005	2.43	11.3	Huh-7.5	60	60	B
60	M	0.0151	2.43	11.3	Huh-7.5	60	60	B
60	N	0.0286	2.43	11.3	Huh-7.5	60	60	B
60	P	0.0123	2.43	11.3	Huh-7.5	60	60	B
60	Q	0.015	2.43	11.3	Huh-7.5	60	60	B
60	R	0.0042	2.43	11.3	Huh-7.5	60	60	B
60	S	0.261	2.43	11.3	Huh-7.5	60	60	B
60	T	0.0735	2.43	11.3	Huh-7.5	60	60	B
60	V	0.0391	2.43	11.3	Huh-7.5	60	60	B
60	W	0.0101	2.43	11.3	Huh-7.5	60	60	B
60	Y	0.0312	2.43	11.3	Huh-7.5	60	60	B
61	A	0.0416	2	7.43	Huh-7.5	61	61	B
61	C	0.0162	2	7.43	Huh-7.5	61	61	B
61	D	0.0266	2	7.43	Huh-7.5	61	61	B
61	E	0.0274	2	7.43	Huh-7.5	61	61	B
61	F	0.0199	2	7.43	Huh-7.5	61	61	B
61	G	0.0066	2	7.43	Huh-7.5	61	61	B
61	H	0.0349	2	7.43	Huh-7.5	61	61	B
61	I	0.0215	2	7.43	Huh-7.5	61	61	B
61	K	0.507	2	7.43	Huh-7.5	61	61	B
61	L	0.0062	2	7.43	Huh-7.5	61	61	B
61	M	0.02	2	7.43	Huh-7.5	61	61	B
61	N	0.0547	2	7.43	Huh-7.5	61	61	B
61	P	0.0213	2	7.43	Huh-7.5	61	61	B
61	Q	0.0168	2	7.43	Huh-7.5	61	61	B
61	R	0.108	2	7.43	Huh-7.5	61	61	B
61	S	0.0107	2	7.43	Huh-7.5	61	61	B
61	T	0.0148	2	7.43	Huh-7.5	61	61	B
61	V	0.0067	2	7.43	Huh-7.5	61	61	B
61	W	0.0154	2	7.43	Huh-7.5	61	61	B
61	Y	0.023	2	7.43	Huh-7.5	61	61	B
62	A	0.0036	1.64	5.17	Huh-7.5	62	62	B
62	C	0.008	1.64	5.17	Huh-7.5	62	62	B
62	D	0.0078	1.64	5.17	Huh-7.5	62	62	B
62	E	0.0113	1.64	5.17	Huh-7.5	62	62	B
62	F	0.298	1.64	5.17	Huh-7.5	62	62	B
62	G	0.004	1.64	5.17	Huh-7.5	62	62	B
62	H	0.0121	1.64	5.17	Huh-7.5	62	62	B
62	I	0.106	1.64	5.17	Huh-7.5	62	62	B
62	K	0.0076	1.64	5.17	Huh-7.5	62	62	B
62	L	0.436	1.64	5.17	Huh-7.5	62	62	B
62	M	0.0081	1.64	5.17	Huh-7.5	62	62	B
62	N	0.005	1.64	5.17	Huh-7.5	62	62	B
62	P	0.0038	1.64	5.17	Huh-7.5	62	62	B
62	Q	0.0085	1.64	5.17	Huh-7.5	62	62	B
62	R	0.005	1.64	5.17	Huh-7.5	62	62	B
62	S	0.0031	1.64	5.17	Huh-7.5	62	62	B
62	T	0.003	1.64	5.17	Huh-7.5	62	62	B
62	V	0.0546	1.64	5.17	Huh-7.5	62	62	B
62	W	0.0093	1.64	5.17	Huh-7.5	62	62	B
62	Y	0.0063	1.64	5.17	Huh-7.5	62	62	B
63	A	0.178	2.61	13.5	Huh-7.5	63	63	B
63	C	0.0638	2.61	13.5	Huh-7.5	63	63	B
63	D	0.0112	2.61	13.5	Huh-7.5	63	63	B
63	E	0.0766	2.61	13.5	Huh-7.5	63	63	B
63	F	0.0095	2.61	13.5	Huh-7.5	63	63	B
63	G	0.0845	2.61	13.5	Huh-7.5	63	63	B
63	H	0.0053	2.61	13.5	Huh-7.5	63	63	B
63	I	0.0057	2.61	13.5	Huh-7.5	63	63	B
63	K	0.0272	2.61	13.5	Huh-7.5	63	63	B
63	L	0.025	2.61	13.5	Huh-7.5	63	63	B
63	M	0.0872	2.61	13.5	Huh-7.5	63	63	B
63	N	0.0063	2.61	13.5	Huh-7.5	63	63	B
63	P	0.0007	2.61	13.5	Huh-7.5	63	63	B
63	Q	0.107	2.61	13.5	Huh-7.5	63	63	B
63	R	0.0593	2.61	13.5	Huh-7.5	63	63	B
63	S	0.0999	2.61	13.5	Huh-7.5	63	63	B
63	T	0.0505	2.61	13.5	Huh-7.5	63	63	B
63	V	0.054	2.61	13.5	Huh-7.5	63	63	B
63	W	0.0258	2.61	13.5	Huh-7.5	63	63	B
63	Y	0.0226	2.61	13.5	Huh-7.5	63	63	B
64	A	0.0069	1.61	5.03	Huh-7.5	64	64	B
64	C	0.0212	1.61	5.03	Huh-7.5	64	64	B
64	D	0.014	1.61	5.03	Huh-7.5	64	64	B
64	E	0.0143	1.61	5.03	Huh-7.5	64	64	B
64	F	0.097	1.61	5.03	Huh-7.5	64	64	B
64	G	0.0059	1.61	5.03	Huh-7.5	64	64	B
64	H	0.0093	1.61	5.03	Huh-7.5	64	64	B
64	I	0.011	1.61	5.03	Huh-7.5	64	64	B
64	K	0.0111	1.61	5.03	Huh-7.5	64	64	B
64	L	0.0036	1.61	5.03	Huh-7.5	64	64	B
64	M	0.0108	1.61	5.03	Huh-7.5	64	64	B
64	N	0.0097	1.61	5.03	Huh-7.5	64	64	B
64	P	0.0045	1.61	5.03	Huh-7.5	64	64	B
64	Q	0.0102	1.61	5.03	Huh-7.5	64	64	B
64	R	0.0644	1.61	5.03	Huh-7.5	64	64	B
64	S	0.0039	1.61	5.03	Huh-7.5	64	64	B
64	T	0.0056	1.61	5.03	Huh-7.5	64	64	B
64	V	0.0072	1.61	5.03	Huh-7.5	64	64	B
64	W	0.596	1.61	5.03	Huh-7.5	64	64	B
64	Y	0.0936	1.61	5.03	Huh-7.5	64	64	B
65	A	0.0064	1.83	6.21	Huh-7.5	65	65	B
65	C	0.0275	1.83	6.21	Huh-7.5	65	65	B
65	D	0.0149	1.83	6.21	Huh-7.5	65	65	B
65	E	0.0176	1.83	6.21	Huh-7.5	65	65	B
65	F	0.0301	1.83	6.21	Huh-7.5	65	65	B
65	G	0.0067	1.83	6.21	Huh-7.5	65	65	B
65	H	0.0119	1.83	6.21	Huh-7.5	65	65	B
65	I	0.0232	1.83	6.21	Huh-7.5	65	65	B
65	K	0.0136	1.83	6.21	Huh-7.5	65	65	B
65	L	0.429	1.83	6.21	Huh-7.5	65	65	B
65	M	0.299	1.83	6.21	Huh-7.5	65	65	B
65	N	0.0123	1.83	6.21	Huh-7.5	65	65	B
65	P	0.0047	1.83	6.21	Huh-7.5	65	65	B
65	Q	0.0183	1.83	6.21	Huh-7.5	65	65	B
65	R	0.0058	1.83	6.21	Huh-7.5	65	65	B
65	S	0.0288	1.83	6.21	Huh-7.5	65	65	B
65	T	0.0072	1.83	6.21	Huh-7.5	65	65	B
65	V	0.0159	1.83	6.21	Huh-7.5	65	65	B
65	W	0.0108	1.83	6.21	Huh-7.5	65	65	B
65	Y	0.0158	1.83	6.21	Huh-7.5	65	65	B
66	A	0.195	2.11	8.28	Huh-7.5	66	66	B
66	C	0.176	2.11	8.28	Huh-7.5	66	66	B
66	D	0.0111	2.11	8.28	Huh-7.5	66	66	B
66	E	0.0089	2.11	8.28	Huh-7.5	66	66	B
66	F	0.0125	2.11	8.28	Huh-7.5	66	66	B
66	G	0.007	2.11	8.28	Huh-7.5	66	66	B
66	H	0.0121	2.11	8.28	Huh-7.5	66	66	B
66	I	0.0324	2.11	8.28	Huh-7.5	66	66	B
66	K	0.0108	2.11	8.28	Huh-7.5	66	66	B
66	L	0.0058	2.11	8.28	Huh-7.5	66	66	B
66	M	0.0245	2.11	8.28	Huh-7.5	66	66	B
66	N	0.0081	2.11	8.28	Huh-7.5	66	66	B
66	P	0.0029	2.11	8.28	Huh-7.5	66	66	B
66	Q	0.0113	2.11	8.28	Huh-7.5	66	66	B
66	R	0.0031	2.11	8.28	Huh-7.5	66	66	B
66	S	0.0279	2.11	8.28	Huh-7.5	66	66	B
66	T	0.168	2.11	8.28	Huh-7.5	66	66	B
66	V	0.261	2.11	8.28	Huh-7.5	66	66	B
66	W	0.009	2.11	8.28	Huh-7.5	66	66	B
66	Y	0.013	2.11	8.28	Huh-7.5	66	66	B
67	A	0.0079	1.6	4.96	Huh-7.5	67	67	B
67	C	0.0182	1.6	4.96	Huh-7.5	67	67	B
67	D	0.0459	1.6	4.96	Huh-7.5	67	67	B
67	E	0.433	1.6	4.96	Huh-7.5	67	67	B
67	F	0.0129	1.6	4.96	Huh-7.5	67	67	B
67	G	0.0018	1.6	4.96	Huh-7.5	67	67	B
67	H	0.0109	1.6	4.96	Huh-7.5	67	67	B
67	I	0.0127	1.6	4.96	Huh-7.5	67	67	B
67	K	0.36	1.6	4.96	Huh-7.5	67	67	B
67	L	0.0033	1.6	4.96	Huh-7.5	67	67	B
67	M	0.0135	1.6	4.96	Huh-7.5	67	67	B
67	N	0.0065	1.6	4.96	Huh-7.5	67	67	B
67	P	0.0028	1.6	4.96	Huh-7.5	67	67	B
67	Q	0.0102	1.6	4.96	Huh-7.5	67	67	B
67	R	0.0112	1.6	4.96	Huh-7.5	67	67	B
67	S	0.0091	1.6	4.96	Huh-7.5	67	67	B
67	T	0.0041	1.6	4.96	Huh-7.5	67	67	B
67	V	0.016	1.6	4.96	Huh-7.5	67	67	B
67	W	0.011	1.6	4.96	Huh-7.5	67	67	B
67	Y	0.0089	1.6	4.96	Huh-7.5	67	67	B
68	A	0.0087	1.75	5.74	Huh-7.5	68	68	B
68	C	0.0167	1.75	5.74	Huh-7.5	68	68	B
68	D	0.0171	1.75	5.74	Huh-7.5	68	68	B
68	E	0.0208	1.75	5.74	Huh-7.5	68	68	B
68	F	0.0154	1.75	5.74	Huh-7.5	68	68	B
68	G	0.0818	1.75	5.74	Huh-7.5	68	68	B
68	H	0.0095	1.75	5.74	Huh-7.5	68	68	B
68	I	0.0509	1.75	5.74	Huh-7.5	68	68	B
68	K	0.0365	1.75	5.74	Huh-7.5	68	68	B
68	L	0.005	1.75	5.74	Huh-7.5	68	68	B
68	M	0.0169	1.75	5.74	Huh-7.5	68	68	B
68	N	0.0114	1.75	5.74	Huh-7.5	68	68	B
68	P	0.0057	1.75	5.74	Huh-7.5	68	68	B
68	Q	0.0166	1.75	5.74	Huh-7.5	68	68	B
68	R	0.593	1.75	5.74	Huh-7.5	68	68	B
68	S	0.0488	1.75	5.74	Huh-7.5	68	68	B
68	T	0.0066	1.75	5.74	Huh-7.5	68	68	B
68	V	0.0093	1.75	5.74	Huh-7.5	68	68	B
68	W	0.016	1.75	5.74	Huh-7.5	68	68	B
68	Y	0.0132	1.75	5.74	Huh-7.5	68	68	B
69	A	0.114	1.61	4.99	Huh-7.5	69	69	B
69	C	0.0108	1.61	4.99	Huh-7.5	69	69	B
69	D	0.0904	1.61	4.99	Huh-7.5	69	69	B
69	E	0.005	1.61	4.99	Huh-7.5	69	69	B
69	F	0.0078	1.61	4.99	Huh-7.5	69	69	B
69	G	0.584	1.61	4.99	Huh-7.5	69	69	B
69	H	0.0036	1.61	4.99	Huh-7.5	69	69	B
69	I	0.0059	1.61	4.99	Huh-7.5	69	69	B
69	K	0.0074	1.61	4.99	Huh-7.5	69	69	B
69	L	0.0022	1.61	4.99	Huh-7.5	69	69	B
69	M	0.0079	1.61	4.99	Huh-7.5	69	69	B
69	N	0.0634	1.61	4.99	Huh-7.5	69	69	B
69	P	0.0017	1.61	4.99	Huh-7.5	69	69	B
69	Q	0.0172	1.61	4.99	Huh-7.5	69	69	B
69	R	0.0185	1.61	4.99	Huh-7.5	69	69	B
69	S	0.0302	1.61	4.99	Huh-7.5	69	69	B
69	T	0.0025	1.61	4.99	Huh-7.5	69	69	B
69	V	0.0122	1.61	4.99	Huh-7.5	69	69	B
69	W	0.009	1.61	4.99	Huh-7.5	69	69	B
69	Y	0.0061	1.61	4.99	Huh-7.5	69	69	B
70	A	0.0021	1.95	7.01	Huh-7.5	70	70	B
70	C	0.002	1.95	7.01	Huh-7.5	70	70	B
70	D	0.0041	1.95	7.01	Huh-7.5	70	70	B
70	E	0.0057	1.95	7.01	Huh-7.5	70	70	B
70	F	0.195	1.95	7.01	Huh-7.5	70	70	B
70	G	0.0045	1.95	7.01	Huh-7.5	70	70	B
70	H	0.0622	1.95	7.01	Huh-7.5	70	70	B
70	I	0.0598	1.95	7.01	Huh-7.5	70	70	B
70	K	0.0037	1.95	7.01	Huh-7.5	70	70	B
70	L	0.275	1.95	7.01	Huh-7.5	70	70	B
70	M	0.16	1.95	7.01	Huh-7.5	70	70	B
70	N	0.0052	1.95	7.01	Huh-7.5	70	70	B
70	P	0.001	1.95	7.01	Huh-7.5	70	70	B
70	Q	0.0033	1.95	7.01	Huh-7.5	70	70	B
70	R	0.0018	1.95	7.01	Huh-7.5	70	70	B
70	S	0.0013	1.95	7.01	Huh-7.5	70	70	B
70	T	0.0018	1.95	7.01	Huh-7.5	70	70	B
70	V	0.0057	1.95	7.01	Huh-7.5	70	70	B
70	W	0.0259	1.95	7.01	Huh-7.5	70	70	B
70	Y	0.18	1.95	7.01	Huh-7.5	70	70	B
71	A	0.0267	2.07	7.92	Huh-7.5	71	71	B
71	C	0.347	2.07	7.92	Huh-7.5	71	71	B
71	D	0.0077	2.07	7.92	Huh-7.5	71	71	B
71	E	0.0082	2.07	7.92	Huh-7.5	71	71	B
71	F	0.0649	2.07	7.92	Huh-7.5	71	71	B
71	G	0.0036	2.07	7.92	Huh-7.5	71	71	B
71	H	0.0042	2.07	7.92	Huh-7.5	71	71	B
71	I	0.0795	2.07	7.92	Huh-7.5	71	71	B
71	K	0.0072	2.07	7.92	Huh-7.5	71	71	B
71	L	0.175	2.07	7.92	Huh-7.5	71	71	B
71	M	0.118	2.07	7.92	Huh-7.5	71	71	B
71	N	0.0052	2.07	7.92	Huh-7.5	71	71	B
71	P	0.0012	2.07	7.92	Huh-7.5	71	71	B
71	Q	0.0043	2.07	7.92	Huh-7.5	71	71	B
71	R	0.0075	2.07	7.92	Huh-7.5	71	71	B
71	S	0.0023	2.07	7.92	Huh-7.5	71	71	B
71	T	0.0442	2.07	7.92	Huh-7.5	71	71	B
71	V	0.08	2.07	7.92	Huh-7.5	71	71	B
71	W	0.0061	2.07	7.92	Huh-7.5	71	71	B
71	Y	0.0067	2.07	7.92	Huh-7.5	71	71	B
72	A	0.0258	2.68	14.6	Huh-7.5	72	72	B
72	C	0.0476	2.68	14.6	Huh-7.5	72	72	B
72	D	0.139	2.68	14.6	Huh-7.5	72	72	B
72	E	0.142	2.68	14.6	Huh-7.5	72	72	B
72	F	0.03	2.68	14.6	Huh-7.5	72	72	B
72	G	0.0551	2.68	14.6	Huh-7.5	72	72	B
72	H	0.16	2.68	14.6	Huh-7.5	72	72	B
72	I	0.0195	2.68	14.6	Huh-7.5	72	72	B
72	K	0.0063	2.68	14.6	Huh-7.5	72	72	B
72	L	0.0455	2.68	14.6	Huh-7.5	72	72	B
72	M	0.04	2.68	14.6	Huh-7.5	72	72	B
72	N	0.0306	2.68	14.6	Huh-7.5	72	72	B
72	P	0.0067	2.68	14.6	Huh-7.5	72	72	B
72	Q	0.0577	2.68	14.6	Huh-7.5	72	72	B
72	R	0.0109	2.68	14.6	Huh-7.5	72	72	B
72	S	0.0491	2.68	14.6	Huh-7.5	72	72	B
72	T	0.0278	2.68	14.6	Huh-7.5	72	72	B
72	V	0.0253	2.68	14.6	Huh-7.5	72	72	B
72	W	0.0433	2.68	14.6	Huh-7.5	72	72	B
72	Y	0.0386	2.68	14.6	Huh-7.5	72	72	B
73	A	0.0146	2.47	11.8	Huh-7.5	73	73	B
73	C	0.075	2.47	11.8	Huh-7.5	73	73	B
73	D	0.0329	2.47	11.8	Huh-7.5	73	73	B
73	E	0.0232	2.47	11.8	Huh-7.5	73	73	B
73	F	0.0391	2.47	11.8	Huh-7.5	73	73	B
73	G	0.009	2.47	11.8	Huh-7.5	73	73	B
73	H	0.0576	2.47	11.8	Huh-7.5	73	73	B
73	I	0.0346	2.47	11.8	Huh-7.5	73	73	B
73	K	0.0249	2.47	11.8	Huh-7.5	73	73	B
73	L	0.0218	2.47	11.8	Huh-7.5	73	73	B
73	M	0.0587	2.47	11.8	Huh-7.5	73	73	B
73	N	0.0331	2.47	11.8	Huh-7.5	73	73	B
73	P	0.321	2.47	11.8	Huh-7.5	73	73	B
73	Q	0.0785	2.47	11.8	Huh-7.5	73	73	B
73	R	0.0087	2.47	11.8	Huh-7.5	73	73	B
73	S	0.0051	2.47	11.8	Huh-7.5	73	73	B
73	T	0.0904	2.47	11.8	Huh-7.5	73	73	B
73	V	0.0121	2.47	11.8	Huh-7.5	73	73	B
73	W	0.0165	2.47	11.8	Huh-7.5	73	73	B
73	Y	0.0428	2.47	11.8	Huh-7.5	73	73	B
74	A	0.0214	2.67	14.5	Huh-7.5	74	74	B
74	C	0.075	2.67	14.5	Huh-7.5	74	74	B
74	D	0.0038	2.67	14.5	Huh-7.5	74	74	B
74	E	0.0719	2.67	14.5	Huh-7.5	74	74	B
74	F	0.111	2.67	14.5	Huh-7.5	74	74	B
74	G	0.0405	2.67	14.5	Huh-7.5	74	74	B
74	H	0.0603	2.67	14.5	Huh-7.5	74	74	B
74	I	0.0756	2.67	14.5	Huh-7.5	74	74	B
74	K	0.0038	2.67	14.5	Huh-7.5	74	74	B
74	L	0.0925	2.67	14.5	Huh-7.5	74	74	B
74	M	0.102	2.67	14.5	Huh-7.5	74	74	B
74	N	0.0322	2.67	14.5	Huh-7.5	74	74	B
74	P	0.0021	2.67	14.5	Huh-7.5	74	74	B
74	Q	0.0279	2.67	14.5	Huh-7.5	74	74	B
74	R	0.0022	2.67	14.5	Huh-7.5	74	74	B
74	S	0.0307	2.67	14.5	Huh-7.5	74	74	B
74	T	0.0331	2.67	14.5	Huh-7.5	74	74	B
74	V	0.0814	2.67	14.5	Huh-7.5	74	74	B
74	W	0.0145	2.67	14.5	Huh-7.5	74	74	B
74	Y	0.118	2.67	14.5	Huh-7.5	74	74	B
75	A	0.0082	1.58	4.87	Huh-7.5	75	75	B
75	C	0.0226	1.58	4.87	Huh-7.5	75	75	B
75	D	0.0219	1.58	4.87	Huh-7.5	75	75	B
75	E	0.0061	1.58	4.87	Huh-7.5	75	75	B
75	F	0.0174	1.58	4.87	Huh-7.5	75	75	B
75	G	0.66	1.58	4.87	Huh-7.5	75	75	B
75	H	0.0166	1.58	4.87	Huh-7.5	75	75	B
75	I	0.0262	1.58	4.87	Huh-7.5	75	75	B
75	K	0.0232	1.58	4.87	Huh-7.5	75	75	B
75	L	0.0071	1.58	4.87	Huh-7.5	75	75	B
75	M	0.0196	1.58	4.87	Huh-7.5	75	75	B
75	N	0.0174	1.58	4.87	Huh-7.5	75	75	B
75	P	0.0071	1.58	4.87	Huh-7.5	75	75	B
75	Q	0.0198	1.58	4.87	Huh-7.5	75	75	B
75	R	0.0195	1.58	4.87	Huh-7.5	75	75	B
75	S	0.0074	1.58	4.87	Huh-7.5	75	75	B
75	T	0.0083	1.58	4.87	Huh-7.5	75	75	B
75	V	0.012	1.58	4.87	Huh-7.5	75	75	B
75	W	0.0596	1.58	4.87	Huh-7.5	75	75	B
75	Y	0.02	1.58	4.87	Huh-7.5	75	75	B
76	A	0.0494	2.46	11.8	Huh-7.5	76	76	B
76	C	0.0455	2.46	11.8	Huh-7.5	76	76	B
76	D	0.0048	2.46	11.8	Huh-7.5	76	76	B
76	E	0.0019	2.46	11.8	Huh-7.5	76	76	B
76	F	0.0593	2.46	11.8	Huh-7.5	76	76	B
76	G	0.0033	2.46	11.8	Huh-7.5	76	76	B
76	H	0.213	2.46	11.8	Huh-7.5	76	76	B
76	I	0.0113	2.46	11.8	Huh-7.5	76	76	B
76	K	0.0992	2.46	11.8	Huh-7.5	76	76	B
76	L	0.0529	2.46	11.8	Huh-7.5	76	76	B
76	M	0.0233	2.46	11.8	Huh-7.5	76	76	B
76	N	0.0047	2.46	11.8	Huh-7.5	76	76	B
76	P	0.0019	2.46	11.8	Huh-7.5	76	76	B
76	Q	0.0266	2.46	11.8	Huh-7.5	76	76	B
76	R	0.147	2.46	11.8	Huh-7.5	76	76	B
76	S	0.0449	2.46	11.8	Huh-7.5	76	76	B
76	T	0.0298	2.46	11.8	Huh-7.5	76	76	B
76	V	0.0353	2.46	11.8	Huh-7.5	76	76	B
76	W	0.0115	2.46	11.8	Huh-7.5	76	76	B
76	Y	0.135	2.46	11.8	Huh-7.5	76	76	B
77	A	0.0127	2.03	7.64	Huh-7.5	77	77	B
77	C	0.262	2.03	7.64	Huh-7.5	77	77	B
77	D	0.0127	2.03	7.64	Huh-7.5	77	77	B
77	E	0.019	2.03	7.64	Huh-7.5	77	77	B
77	F	0.012	2.03	7.64	Huh-7.5	77	77	B
77	G	0.015	2.03	7.64	Huh-7.5	77	77	B
77	H	0.0078	2.03	7.64	Huh-7.5	77	77	B
77	I	0.036	2.03	7.64	Huh-7.5	77	77	B
77	K	0.0134	2.03	7.64	Huh-7.5	77	77	B
77	L	0.0654	2.03	7.64	Huh-7.5	77	77	B
77	M	0.0116	2.03	7.64	Huh-7.5	77	77	B
77	N	0.0069	2.03	7.64	Huh-7.5	77	77	B
77	P	0.004	2.03	7.64	Huh-7.5	77	77	B
77	Q	0.009	2.03	7.64	Huh-7.5	77	77	B
77	R	0.0048	2.03	7.64	Huh-7.5	77	77	B
77	S	0.0037	2.03	7.64	Huh-7.5	77	77	B
77	T	0.245	2.03	7.64	Huh-7.5	77	77	B
77	V	0.235	2.03	7.64	Huh-7.5	77	77	B
77	W	0.017	2.03	7.64	Huh-7.5	77	77	B
77	Y	0.0072	2.03	7.64	Huh-7.5	77	77	B
78	A	0.0231	2.22	9.19	Huh-7.5	78	78	B
78	C	0.19	2.22	9.19	Huh-7.5	78	78	B
78	D	0.0178	2.22	9.19	Huh-7.5	78	78	B
78	E	0.0065	2.22	9.19	Huh-7.5	78	78	B
78	F	0.0255	2.22	9.19	Huh-7.5	78	78	B
78	G	0.0049	2.22	9.19	Huh-7.5	78	78	B
78	H	0.0059	2.22	9.19	Huh-7.5	78	78	B
78	I	0.213	2.22	9.19	Huh-7.5	78	78	B
78	K	0.0103	2.22	9.19	Huh-7.5	78	78	B
78	L	0.0652	2.22	9.19	Huh-7.5	78	78	B
78	M	0.122	2.22	9.19	Huh-7.5	78	78	B
78	N	0.0051	2.22	9.19	Huh-7.5	78	78	B
78	P	0.0027	2.22	9.19	Huh-7.5	78	78	B
78	Q	0.0074	2.22	9.19	Huh-7.5	78	78	B
78	R	0.0028	2.22	9.19	Huh-7.5	78	78	B
78	S	0.0024	2.22	9.19	Huh-7.5	78	78	B
78	T	0.0557	2.22	9.19	Huh-7.5	78	78	B
78	V	0.193	2.22	9.19	Huh-7.5	78	78	B
78	W	0.0062	2.22	9.19	Huh-7.5	78	78	B
78	Y	0.0402	2.22	9.19	Huh-7.5	78	78	B
79	A	0.0086	1.43	4.18	Huh-7.5	79	79	B
79	C	0.02	1.43	4.18	Huh-7.5	79	79	B
79	D	0.697	1.43	4.18	Huh-7.5	79	79	B
79	E	0.0306	1.43	4.18	Huh-7.5	79	79	B
79	F	0.021	1.43	4.18	Huh-7.5	79	79	B
79	G	0.0024	1.43	4.18	Huh-7.5	79	79	B
79	H	0.0105	1.43	4.18	Huh-7.5	79	79	B
79	I	0.019	1.43	4.18	Huh-7.5	79	79	B
79	K	0.0244	1.43	4.18	Huh-7.5	79	79	B
79	L	0.0076	1.43	4.18	Huh-7.5	79	79	B
79	M	0.0211	1.43	4.18	Huh-7.5	79	79	B
79	N	0.0558	1.43	4.18	Huh-7.5	79	79	B
79	P	0.0057	1.43	4.18	Huh-7.5	79	79	B
79	Q	0.0213	1.43	4.18	Huh-7.5	79	79	B
79	R	0.0061	1.43	4.18	Huh-7.5	79	79	B
79	S	0.0056	1.43	4.18	Huh-7.5	79	79	B
79	T	0.0062	1.43	4.18	Huh-7.5	79	79	B
79	V	0.0075	1.43	4.18	Huh-7.5	79	79	B
79	W	0.0169	1.43	4.18	Huh-7.5	79	79	B
79	Y	0.0128	1.43	4.18	Huh-7.5	79	79	B
80	A	0.0048	1.74	5.72	Huh-7.5	80	80	B
80	C	0.0126	1.74	5.72	Huh-7.5	80	80	B
80	D	0.0108	1.74	5.72	Huh-7.5	80	80	B
80	E	0.0121	1.74	5.72	Huh-7.5	80	80	B
80	F	0.035	1.74	5.72	Huh-7.5	80	80	B
80	G	0.0056	1.74	5.72	Huh-7.5	80	80	B
80	H	0.0337	1.74	5.72	Huh-7.5	80	80	B
80	I	0.28	1.74	5.72	Huh-7.5	80	80	B
80	K	0.0142	1.74	5.72	Huh-7.5	80	80	B
80	L	0.452	1.74	5.72	Huh-7.5	80	80	B
80	M	0.0648	1.74	5.72	Huh-7.5	80	80	B
80	N	0.0095	1.74	5.72	Huh-7.5	80	80	B
80	P	0.0061	1.74	5.72	Huh-7.5	80	80	B
80	Q	0.0118	1.74	5.72	Huh-7.5	80	80	B
80	R	0.0025	1.74	5.72	Huh-7.5	80	80	B
80	S	0.0032	1.74	5.72	Huh-7.5	80	80	B
80	T	0.0038	1.74	5.72	Huh-7.5	80	80	B
80	V	0.0124	1.74	5.72	Huh-7.5	80	80	B
80	W	0.0136	1.74	5.72	Huh-7.5	80	80	B
80	Y	0.0118	1.74	5.72	Huh-7.5	80	80	B
81	A	0.0124	1.6	4.97	Huh-7.5	81	81	B
81	C	0.0488	1.6	4.97	Huh-7.5	81	81	B
81	D	0.0166	1.6	4.97	Huh-7.5	81	81	B
81	E	0.0563	1.6	4.97	Huh-7.5	81	81	B
81	F	0.0165	1.6	4.97	Huh-7.5	81	81	B
81	G	0.648	1.6	4.97	Huh-7.5	81	81	B
81	H	0.0147	1.6	4.97	Huh-7.5	81	81	B
81	I	0.0144	1.6	4.97	Huh-7.5	81	81	B
81	K	0.0221	1.6	4.97	Huh-7.5	81	81	B
81	L	0.0052	1.6	4.97	Huh-7.5	81	81	B
81	M	0.02	1.6	4.97	Huh-7.5	81	81	B
81	N	0.0159	1.6	4.97	Huh-7.5	81	81	B
81	P	0.007	1.6	4.97	Huh-7.5	81	81	B
81	Q	0.0225	1.6	4.97	Huh-7.5	81	81	B
81	R	0.0051	1.6	4.97	Huh-7.5	81	81	B
81	S	0.0061	1.6	4.97	Huh-7.5	81	81	B
81	T	0.0097	1.6	4.97	Huh-7.5	81	81	B
81	V	0.0069	1.6	4.97	Huh-7.5	81	81	B
81	W	0.0366	1.6	4.97	Huh-7.5	81	81	B
81	Y	0.0155	1.6	4.97	Huh-7.5	81	81	B
82	A	0.295	1.64	5.15	Huh-7.5	82	82	B
82	C	0.433	1.64	5.15	Huh-7.5	82	82	B
82	D	0.0077	1.64	5.15	Huh-7.5	82	82	B
82	E	0.0098	1.64	5.15	Huh-7.5	82	82	B
82	F	0.0053	1.64	5.15	Huh-7.5	82	82	B
82	G	0.0036	1.64	5.15	Huh-7.5	82	82	B
82	H	0.0074	1.64	5.15	Huh-7.5	82	82	B
82	I	0.0079	1.64	5.15	Huh-7.5	82	82	B
82	K	0.0084	1.64	5.15	Huh-7.5	82	82	B
82	L	0.002	1.64	5.15	Huh-7.5	82	82	B
82	M	0.0075	1.64	5.15	Huh-7.5	82	82	B
82	N	0.0073	1.64	5.15	Huh-7.5	82	82	B
82	P	0.0024	1.64	5.15	Huh-7.5	82	82	B
82	Q	0.0073	1.64	5.15	Huh-7.5	82	82	B
82	R	0.0031	1.64	5.15	Huh-7.5	82	82	B
82	S	0.122	1.64	5.15	Huh-7.5	82	82	B
82	T	0.0257	1.64	5.15	Huh-7.5	82	82	B
82	V	0.0034	1.64	5.15	Huh-7.5	82	82	B
82	W	0.0054	1.64	5.15	Huh-7.5	82	82	B
82	Y	0.0359	1.64	5.15	Huh-7.5	82	82	B
83	A	0.0069	1.38	3.96	Huh-7.5	83	83	B
83	C	0.056	1.38	3.96	Huh-7.5	83	83	B
83	D	0.0056	1.38	3.96	Huh-7.5	83	83	B
83	E	0.0206	1.38	3.96	Huh-7.5	83	83	B
83	F	0.0178	1.38	3.96	Huh-7.5	83	83	B
83	G	0.713	1.38	3.96	Huh-7.5	83	83	B
83	H	0.0115	1.38	3.96	Huh-7.5	83	83	B
83	I	0.0146	1.38	3.96	Huh-7.5	83	83	B
83	K	0.0215	1.38	3.96	Huh-7.5	83	83	B
83	L	0.0065	1.38	3.96	Huh-7.5	83	83	B
83	M	0.022	1.38	3.96	Huh-7.5	83	83	B
83	N	0.0099	1.38	3.96	Huh-7.5	83	83	B
83	P	0.0058	1.38	3.96	Huh-7.5	83	83	B
83	Q	0.0195	1.38	3.96	Huh-7.5	83	83	B
83	R	0.0047	1.38	3.96	Huh-7.5	83	83	B
83	S	0.0038	1.38	3.96	Huh-7.5	83	83	B
83	T	0.0059	1.38	3.96	Huh-7.5	83	83	B
83	V	0.0161	1.38	3.96	Huh-7.5	83	83	B
83	W	0.0254	1.38	3.96	Huh-7.5	83	83	B
83	Y	0.0131	1.38	3.96	Huh-7.5	83	83	B
84	A	0.017	2.71	15.1	Huh-7.5	84	84	B
84	C	0.03	2.71	15.1	Huh-7.5	84	84	B
84	D	0.0454	2.71	15.1	Huh-7.5	84	84	B
84	E	0.0261	2.71	15.1	Huh-7.5	84	84	B
84	F	0.0399	2.71	15.1	Huh-7.5	84	84	B
84	G	0.0521	2.71	15.1	Huh-7.5	84	84	B
84	H	0.0985	2.71	15.1	Huh-7.5	84	84	B
84	I	0.109	2.71	15.1	Huh-7.5	84	84	B
84	K	0.0357	2.71	15.1	Huh-7.5	84	84	B
84	L	0.021	2.71	15.1	Huh-7.5	84	84	B
84	M	0.065	2.71	15.1	Huh-7.5	84	84	B
84	N	0.0211	2.71	15.1	Huh-7.5	84	84	B
84	P	0.0903	2.71	15.1	Huh-7.5	84	84	B
84	Q	0.0512	2.71	15.1	Huh-7.5	84	84	B
84	R	0.188	2.71	15.1	Huh-7.5	84	84	B
84	S	0.0069	2.71	15.1	Huh-7.5	84	84	B
84	T	0.0309	2.71	15.1	Huh-7.5	84	84	B
84	V	0.0152	2.71	15.1	Huh-7.5	84	84	B
84	W	0.0282	2.71	15.1	Huh-7.5	84	84	B
84	Y	0.0283	2.71	15.1	Huh-7.5	84	84	B
85	A	0.011	2.65	14.2	Huh-7.5	85	85	B
85	C	0.0478	2.65	14.2	Huh-7.5	85	85	B
85	D	0.0356	2.65	14.2	Huh-7.5	85	85	B
85	E	0.0069	2.65	14.2	Huh-7.5	85	85	B
85	F	0.0541	2.65	14.2	Huh-7.5	85	85	B
85	G	0.167	2.65	14.2	Huh-7.5	85	85	B
85	H	0.136	2.65	14.2	Huh-7.5	85	85	B
85	I	0.0819	2.65	14.2	Huh-7.5	85	85	B
85	K	0.0238	2.65	14.2	Huh-7.5	85	85	B
85	L	0.0182	2.65	14.2	Huh-7.5	85	85	B
85	M	0.0342	2.65	14.2	Huh-7.5	85	85	B
85	N	0.098	2.65	14.2	Huh-7.5	85	85	B
85	P	0.0177	2.65	14.2	Huh-7.5	85	85	B
85	Q	0.0674	2.65	14.2	Huh-7.5	85	85	B
85	R	0.0035	2.65	14.2	Huh-7.5	85	85	B
85	S	0.0248	2.65	14.2	Huh-7.5	85	85	B
85	T	0.0259	2.65	14.2	Huh-7.5	85	85	B
85	V	0.0239	2.65	14.2	Huh-7.5	85	85	B
85	W	0.0244	2.65	14.2	Huh-7.5	85	85	B
85	Y	0.098	2.65	14.2	Huh-7.5	85	85	B
86	A	0.0159	1.68	5.39	Huh-7.5	86	86	B
86	C	0.0174	1.68	5.39	Huh-7.5	86	86	B
86	D	0.0268	1.68	5.39	Huh-7.5	86	86	B
86	E	0.0462	1.68	5.39	Huh-7.5	86	86	B
86	F	0.0181	1.68	5.39	Huh-7.5	86	86	B
86	G	0.627	1.68	5.39	Huh-7.5	86	86	B
86	H	0.0089	1.68	5.39	Huh-7.5	86	86	B
86	I	0.0239	1.68	5.39	Huh-7.5	86	86	B
86	K	0.0408	1.68	5.39	Huh-7.5	86	86	B
86	L	0.0063	1.68	5.39	Huh-7.5	86	86	B
86	M	0.0378	1.68	5.39	Huh-7.5	86	86	B
86	N	0.0215	1.68	5.39	Huh-7.5	86	86	B
86	P	0.0034	1.68	5.39	Huh-7.5	86	86	B
86	Q	0.0246	1.68	5.39	Huh-7.5	86	86	B
86	R	0.0062	1.68	5.39	Huh-7.5	86	86	B
86	S	0.0037	1.68	5.39	Huh-7.5	86	86	B
86	T	0.0073	1.68	5.39	Huh-7.5	86	86	B
86	V	0.0212	1.68	5.39	Huh-7.5	86	86	B
86	W	0.0283	1.68	5.39	Huh-7.5	86	86	B
86	Y	0.0147	1.68	5.39	Huh-7.5	86	86	B
87	A	0.0117	1.77	5.86	Huh-7.5	87	87	B
87	C	0.0469	1.77	5.86	Huh-7.5	87	87	B
87	D	0.0302	1.77	5.86	Huh-7.5	87	87	B
87	E	0.0368	1.77	5.86	Huh-7.5	87	87	B
87	F	0.0284	1.77	5.86	Huh-7.5	87	87	B
87	G	0.0164	1.77	5.86	Huh-7.5	87	87	B
87	H	0.0176	1.77	5.86	Huh-7.5	87	87	B
87	I	0.0321	1.77	5.86	Huh-7.5	87	87	B
87	K	0.0312	1.77	5.86	Huh-7.5	87	87	B
87	L	0.0061	1.77	5.86	Huh-7.5	87	87	B
87	M	0.0246	1.77	5.86	Huh-7.5	87	87	B
87	N	0.0258	1.77	5.86	Huh-7.5	87	87	B
87	P	0.0057	1.77	5.86	Huh-7.5	87	87	B
87	Q	0.0176	1.77	5.86	Huh-7.5	87	87	B
87	R	0.0024	1.77	5.86	Huh-7.5	87	87	B
87	S	0.0077	1.77	5.86	Huh-7.5	87	87	B
87	T	0.0108	1.77	5.86	Huh-7.5	87	87	B
87	V	0.0153	1.77	5.86	Huh-7.5	87	87	B
87	W	0.604	1.77	5.86	Huh-7.5	87	87	B
87	Y	0.0284	1.77	5.86	Huh-7.5	87	87	B
88	A	0.228	1.87	6.48	Huh-7.5	88	88	B
88	C	0.229	1.87	6.48	Huh-7.5	88	88	B
88	D	0.0056	1.87	6.48	Huh-7.5	88	88	B
88	E	0.0089	1.87	6.48	Huh-7.5	88	88	B
88	F	0.0063	1.87	6.48	Huh-7.5	88	88	B
88	G	0.121	1.87	6.48	Huh-7.5	88	88	B
88	H	0.0038	1.87	6.48	Huh-7.5	88	88	B
88	I	0.0044	1.87	6.48	Huh-7.5	88	88	B
88	K	0.0104	1.87	6.48	Huh-7.5	88	88	B
88	L	0.0021	1.87	6.48	Huh-7.5	88	88	B
88	M	0.0083	1.87	6.48	Huh-7.5	88	88	B
88	N	0.0124	1.87	6.48	Huh-7.5	88	88	B
88	P	0.0011	1.87	6.48	Huh-7.5	88	88	B
88	Q	0.008	1.87	6.48	Huh-7.5	88	88	B
88	R	0.0041	1.87	6.48	Huh-7.5	88	88	B
88	S	0.294	1.87	6.48	Huh-7.5	88	88	B
88	T	0.0335	1.87	6.48	Huh-7.5	88	88	B
88	V	0.0042	1.87	6.48	Huh-7.5	88	88	B
88	W	0.0081	1.87	6.48	Huh-7.5	88	88	B
88	Y	0.0058	1.87	6.48	Huh-7.5	88	88	B
89	A	0.0022	1.62	5.07	Huh-7.5	89	89	B
89	C	0.0515	1.62	5.07	Huh-7.5	89	89	B
89	D	0.0083	1.62	5.07	Huh-7.5	89	89	B
89	E	0.0051	1.62	5.07	Huh-7.5	89	89	B
89	F	0.0882	1.62	5.07	Huh-7.5	89	89	B
89	G	0.0021	1.62	5.07	Huh-7.5	89	89	B
89	H	0.0115	1.62	5.07	Huh-7.5	89	89	B
89	I	0.0039	1.62	5.07	Huh-7.5	89	89	B
89	K	0.0051	1.62	5.07	Huh-7.5	89	89	B
89	L	0.0051	1.62	5.07	Huh-7.5	89	89	B
89	M	0.0051	1.62	5.07	Huh-7.5	89	89	B
89	N	0.0066	1.62	5.07	Huh-7.5	89	89	B
89	P	0.0027	1.62	5.07	Huh-7.5	89	89	B
89	Q	0.439	1.62	5.07	Huh-7.5	89	89	B
89	R	0.0015	1.62	5.07	Huh-7.5	89	89	B
89	S	0.0012	1.62	5.07	Huh-7.5	89	89	B
89	T	0.002	1.62	5.07	Huh-7.5	89	89	B
89	V	0.0022	1.62	5.07	Huh-7.5	89	89	B
89	W	0.0794	1.62	5.07	Huh-7.5	89	89	B
89	Y	0.277	1.62	5.07	Huh-7.5	89	89	B
90	A	0.0081	2.14	8.54	Huh-7.5	90	90	B
90	C	0.0326	2.14	8.54	Huh-7.5	90	90	B
90	D	0.0529	2.14	8.54	Huh-7.5	90	90	B
90	E	0.0298	2.14	8.54	Huh-7.5	90	90	B
90	F	0.105	2.14	8.54	Huh-7.5	90	90	B
90	G	0.0066	2.14	8.54	Huh-7.5	90	90	B
90	H	0.0196	2.14	8.54	Huh-7.5	90	90	B
90	I	0.0129	2.14	8.54	Huh-7.5	90	90	B
90	K	0.0251	2.14	8.54	Huh-7.5	90	90	B
90	L	0.055	2.14	8.54	Huh-7.5	90	90	B
90	M	0.0281	2.14	8.54	Huh-7.5	90	90	B
90	N	0.0123	2.14	8.54	Huh-7.5	90	90	B
90	P	0.0043	2.14	8.54	Huh-7.5	90	90	B
90	Q	0.0269	2.14	8.54	Huh-7.5	90	90	B
90	R	0.006	2.14	8.54	Huh-7.5	90	90	B
90	S	0.0135	2.14	8.54	Huh-7.5	90	90	B
90	T	0.0057	2.14	8.54	Huh-7.5	90	90	B
90	V	0.0402	2.14	8.54	Huh-7.5	90	90	B
90	W	0.0755	2.14	8.54	Huh-7.5	90	90	B
90	Y	0.44	2.14	8.54	Huh-7.5	90	90	B
91	A	0.116	2.21	9.11	Huh-7.5	91	91	B
91	C	0.0701	2.21	9.11	Huh-7.5	91	91	B
91	D	0.002	2.21	9.11	Huh-7.5	91	91	B
91	E	0.003	2.21	9.11	Huh-7.5	91	91	B
91	F	0.0032	2.21	9.11	Huh-7.5	91	91	B
91	G	0.0191	2.21	9.11	Huh-7.5	91	91	B
91	H	0.0019	2.21	9.11	Huh-7.5	91	91	B
91	I	0.165	2.21	9.11	Huh-7.5	91	91	B
91	K	0.0038	2.21	9.11	Huh-7.5	91	91	B
91	L	0.0566	2.21	9.11	Huh-7.5	91	91	B
91	M	0.164	2.21	9.11	Huh-7.5	91	91	B
91	N	0.002	2.21	9.11	Huh-7.5	91	91	B
91	P	0.0006	2.21	9.11	Huh-7.5	91	91	B
91	Q	0.0028	2.21	9.11	Huh-7.5	91	91	B
91	R	0.0009	2.21	9.11	Huh-7.5	91	91	B
91	S	0.129	2.21	9.11	Huh-7.5	91	91	B
91	T	0.128	2.21	9.11	Huh-7.5	91	91	B
91	V	0.126	2.21	9.11	Huh-7.5	91	91	B
91	W	0.0031	2.21	9.11	Huh-7.5	91	91	B
91	Y	0.0022	2.21	9.11	Huh-7.5	91	91	B
92	A	0.519	1.77	5.89	Huh-7.5	92	92	B
92	C	0.101	1.77	5.89	Huh-7.5	92	92	B
92	D	0.0056	1.77	5.89	Huh-7.5	92	92	B
92	E	0.016	1.77	5.89	Huh-7.5	92	92	B
92	F	0.0114	1.77	5.89	Huh-7.5	92	92	B
92	G	0.156	1.77	5.89	Huh-7.5	92	92	B
92	H	0.0057	1.77	5.89	Huh-7.5	92	92	B
92	I	0.0131	1.77	5.89	Huh-7.5	92	92	B
92	K	0.0169	1.77	5.89	Huh-7.5	92	92	B
92	L	0.0038	1.77	5.89	Huh-7.5	92	92	B
92	M	0.0208	1.77	5.89	Huh-7.5	92	92	B
92	N	0.0097	1.77	5.89	Huh-7.5	92	92	B
92	P	0.0041	1.77	5.89	Huh-7.5	92	92	B
92	Q	0.0127	1.77	5.89	Huh-7.5	92	92	B
92	R	0.0033	1.77	5.89	Huh-7.5	92	92	B
92	S	0.0436	1.77	5.89	Huh-7.5	92	92	B
92	T	0.0014	1.77	5.89	Huh-7.5	92	92	B
92	V	0.0237	1.77	5.89	Huh-7.5	92	92	B
92	W	0.0202	1.77	5.89	Huh-7.5	92	92	B
92	Y	0.0122	1.77	5.89	Huh-7.5	92	92	B
93	A	0.109	2.06	7.83	Huh-7.5	93	93	B
93	C	0.0689	2.06	7.83	Huh-7.5	93	93	B
93	D	0.0031	2.06	7.83	Huh-7.5	93	93	B
93	E	0.0061	2.06	7.83	Huh-7.5	93	93	B
93	F	0.003	2.06	7.83	Huh-7.5	93	93	B
93	G	0.144	2.06	7.83	Huh-7.5	93	93	B
93	H	0.0467	2.06	7.83	Huh-7.5	93	93	B
93	I	0.0152	2.06	7.83	Huh-7.5	93	93	B
93	K	0.0049	2.06	7.83	Huh-7.5	93	93	B
93	L	0.0011	2.06	7.83	Huh-7.5	93	93	B
93	M	0.0106	2.06	7.83	Huh-7.5	93	93	B
93	N	0.0318	2.06	7.83	Huh-7.5	93	93	B
93	P	0.0007	2.06	7.83	Huh-7.5	93	93	B
93	Q	0.0098	2.06	7.83	Huh-7.5	93	93	B
93	R	0.0014	2.06	7.83	Huh-7.5	93	93	B
93	S	0.182	2.06	7.83	Huh-7.5	93	93	B
93	T	0.322	2.06	7.83	Huh-7.5	93	93	B
93	V	0.0314	2.06	7.83	Huh-7.5	93	93	B
93	W	0.0048	2.06	7.83	Huh-7.5	93	93	B
93	Y	0.0033	2.06	7.83	Huh-7.5	93	93	B
94	A	0.0291	2.66	14.3	Huh-7.5	94	94	B
94	C	0.0484	2.66	14.3	Huh-7.5	94	94	B
94	D	0.0698	2.66	14.3	Huh-7.5	94	94	B
94	E	0.012	2.66	14.3	Huh-7.5	94	94	B
94	F	0.0041	2.66	14.3	Huh-7.5	94	94	B
94	G	0.0222	2.66	14.3	Huh-7.5	94	94	B
94	H	0.109	2.66	14.3	Huh-7.5	94	94	B
94	I	0.136	2.66	14.3	Huh-7.5	94	94	B
94	K	0.0117	2.66	14.3	Huh-7.5	94	94	B
94	L	0.114	2.66	14.3	Huh-7.5	94	94	B
94	M	0.0392	2.66	14.3	Huh-7.5	94	94	B
94	N	0.104	2.66	14.3	Huh-7.5	94	94	B
94	P	0.0013	2.66	14.3	Huh-7.5	94	94	B
94	Q	0.0667	2.66	14.3	Huh-7.5	94	94	B
94	R	0.0025	2.66	14.3	Huh-7.5	94	94	B
94	S	0.0296	2.66	14.3	Huh-7.5	94	94	B
94	T	0.0334	2.66	14.3	Huh-7.5	94	94	B
94	V	0.0881	2.66	14.3	Huh-7.5	94	94	B
94	W	0.0379	2.66	14.3	Huh-7.5	94	94	B
94	Y	0.0408	2.66	14.3	Huh-7.5	94	94	B
95	A	0.0454	2.7	14.9	Huh-7.5	95	95	B
95	C	0.032	2.7	14.9	Huh-7.5	95	95	B
95	D	0.0024	2.7	14.9	Huh-7.5	95	95	B
95	E	0.0034	2.7	14.9	Huh-7.5	95	95	B
95	F	0.0217	2.7	14.9	Huh-7.5	95	95	B
95	G	0.0471	2.7	14.9	Huh-7.5	95	95	B
95	H	0.0228	2.7	14.9	Huh-7.5	95	95	B
95	I	0.0274	2.7	14.9	Huh-7.5	95	95	B
95	K	0.0741	2.7	14.9	Huh-7.5	95	95	B
95	L	0.0775	2.7	14.9	Huh-7.5	95	95	B
95	M	0.0796	2.7	14.9	Huh-7.5	95	95	B
95	N	0.106	2.7	14.9	Huh-7.5	95	95	B
95	P	0.0536	2.7	14.9	Huh-7.5	95	95	B
95	Q	0.0624	2.7	14.9	Huh-7.5	95	95	B
95	R	0.14	2.7	14.9	Huh-7.5	95	95	B
95	S	0.0777	2.7	14.9	Huh-7.5	95	95	B
95	T	0.0829	2.7	14.9	Huh-7.5	95	95	B
95	V	0.0359	2.7	14.9	Huh-7.5	95	95	B
95	W	0.005	2.7	14.9	Huh-7.5	95	95	B
95	Y	0.0033	2.7	14.9	Huh-7.5	95	95	B
96	A	0.03	2.43	11.4	Huh-7.5	96	96	B
96	C	0.0097	2.43	11.4	Huh-7.5	96	96	B
96	D	0.0068	2.43	11.4	Huh-7.5	96	96	B
96	E	0.22	2.43	11.4	Huh-7.5	96	96	B
96	F	0.0459	2.43	11.4	Huh-7.5	96	96	B
96	G	0.005	2.43	11.4	Huh-7.5	96	96	B
96	H	0.0944	2.43	11.4	Huh-7.5	96	96	B
96	I	0.0132	2.43	11.4	Huh-7.5	96	96	B
96	K	0.0285	2.43	11.4	Huh-7.5	96	96	B
96	L	0.236	2.43	11.4	Huh-7.5	96	96	B
96	M	0.0351	2.43	11.4	Huh-7.5	96	96	B
96	N	0.0197	2.43	11.4	Huh-7.5	96	96	B
96	P	0.0185	2.43	11.4	Huh-7.5	96	96	B
96	Q	0.0101	2.43	11.4	Huh-7.5	96	96	B
96	R	0.0333	2.43	11.4	Huh-7.5	96	96	B
96	S	0.0447	2.43	11.4	Huh-7.5	96	96	B
96	T	0.0351	2.43	11.4	Huh-7.5	96	96	B
96	V	0.0062	2.43	11.4	Huh-7.5	96	96	B
96	W	0.0325	2.43	11.4	Huh-7.5	96	96	B
96	Y	0.0757	2.43	11.4	Huh-7.5	96	96	B
97	A	0.0037	2.61	13.6	Huh-7.5	97	97	B
97	C	0.068	2.61	13.6	Huh-7.5	97	97	B
97	D	0.046	2.61	13.6	Huh-7.5	97	97	B
97	E	0.0163	2.61	13.6	Huh-7.5	97	97	B
97	F	0.0487	2.61	13.6	Huh-7.5	97	97	B
97	G	0.0042	2.61	13.6	Huh-7.5	97	97	B
97	H	0.148	2.61	13.6	Huh-7.5	97	97	B
97	I	0.076	2.61	13.6	Huh-7.5	97	97	B
97	K	0.0663	2.61	13.6	Huh-7.5	97	97	B
97	L	0.01	2.61	13.6	Huh-7.5	97	97	B
97	M	0.0092	2.61	13.6	Huh-7.5	97	97	B
97	N	0.0965	2.61	13.6	Huh-7.5	97	97	B
97	P	0.0222	2.61	13.6	Huh-7.5	97	97	B
97	Q	0.0387	2.61	13.6	Huh-7.5	97	97	B
97	R	0.0096	2.61	13.6	Huh-7.5	97	97	B
97	S	0.0157	2.61	13.6	Huh-7.5	97	97	B
97	T	0.0702	2.61	13.6	Huh-7.5	97	97	B
97	V	0.173	2.61	13.6	Huh-7.5	97	97	B
97	W	0.0239	2.61	13.6	Huh-7.5	97	97	B
97	Y	0.0545	2.61	13.6	Huh-7.5	97	97	B
98	A	0.0069	1.82	6.16	Huh-7.5	98	98	B
98	C	0.015	1.82	6.16	Huh-7.5	98	98	B
98	D	0.0172	1.82	6.16	Huh-7.5	98	98	B
98	E	0.0132	1.82	6.16	Huh-7.5	98	98	B
98	F	0.0268	1.82	6.16	Huh-7.5	98	98	B
98	G	0.0067	1.82	6.16	Huh-7.5	98	98	B
98	H	0.0391	1.82	6.16	Huh-7.5	98	98	B
98	I	0.167	1.82	6.16	Huh-7.5	98	98	B
98	K	0.0149	1.82	6.16	Huh-7.5	98	98	B
98	L	0.0296	1.82	6.16	Huh-7.5	98	98	B
98	M	0.0555	1.82	6.16	Huh-7.5	98	98	B
98	N	0.0204	1.82	6.16	Huh-7.5	98	98	B
98	P	0.0019	1.82	6.16	Huh-7.5	98	98	B
98	Q	0.521	1.82	6.16	Huh-7.5	98	98	B
98	R	0.0016	1.82	6.16	Huh-7.5	98	98	B
98	S	0.0175	1.82	6.16	Huh-7.5	98	98	B
98	T	0.004	1.82	6.16	Huh-7.5	98	98	B
98	V	0.0122	1.82	6.16	Huh-7.5	98	98	B
98	W	0.0192	1.82	6.16	Huh-7.5	98	98	B
98	Y	0.0103	1.82	6.16	Huh-7.5	98	98	B
99	A	0.0215	2.16	8.71	Huh-7.5	99	99	B
99	C	0.0643	2.16	8.71	Huh-7.5	99	99	B
99	D	0.25	2.16	8.71	Huh-7.5	99	99	B
99	E	0.297	2.16	8.71	Huh-7.5	99	99	B
99	F	0.0084	2.16	8.71	Huh-7.5	99	99	B
99	G	0.0426	2.16	8.71	Huh-7.5	99	99	B
99	H	0.004	2.16	8.71	Huh-7.5	99	99	B
99	I	0.0401	2.16	8.71	Huh-7.5	99	99	B
99	K	0.006	2.16	8.71	Huh-7.5	99	99	B
99	L	0.0748	2.16	8.71	Huh-7.5	99	99	B
99	M	0.0684	2.16	8.71	Huh-7.5	99	99	B
99	N	0.0056	2.16	8.71	Huh-7.5	99	99	B
99	P	0.0017	2.16	8.71	Huh-7.5	99	99	B
99	Q	0.0359	2.16	8.71	Huh-7.5	99	99	B
99	R	0.0027	2.16	8.71	Huh-7.5	99	99	B
99	S	0.0105	2.16	8.71	Huh-7.5	99	99	B
99	T	0.0063	2.16	8.71	Huh-7.5	99	99	B
99	V	0.0467	2.16	8.71	Huh-7.5	99	99	B
99	W	0.0076	2.16	8.71	Huh-7.5	99	99	B
99	Y	0.0056	2.16	8.71	Huh-7.5	99	99	B
100	A	0.0029	1.73	5.66	Huh-7.5	100	100	B
100	C	0.242	1.73	5.66	Huh-7.5	100	100	B
100	D	0.0101	1.73	5.66	Huh-7.5	100	100	B
100	E	0.0096	1.73	5.66	Huh-7.5	100	100	B
100	F	0.0104	1.73	5.66	Huh-7.5	100	100	B
100	G	0.016	1.73	5.66	Huh-7.5	100	100	B
100	H	0.0109	1.73	5.66	Huh-7.5	100	100	B
100	I	0.213	1.73	5.66	Huh-7.5	100	100	B
100	K	0.0133	1.73	5.66	Huh-7.5	100	100	B
100	L	0.0063	1.73	5.66	Huh-7.5	100	100	B
100	M	0.0074	1.73	5.66	Huh-7.5	100	100	B
100	N	0.0148	1.73	5.66	Huh-7.5	100	100	B
100	P	0.0028	1.73	5.66	Huh-7.5	100	100	B
100	Q	0.0114	1.73	5.66	Huh-7.5	100	100	B
100	R	0.0036	1.73	5.66	Huh-7.5	100	100	B
100	S	0.0034	1.73	5.66	Huh-7.5	100	100	B
100	T	0.0046	1.73	5.66	Huh-7.5	100	100	B
100	V	0.395	1.73	5.66	Huh-7.5	100	100	B
100	W	0.014	1.73	5.66	Huh-7.5	100	100	B
100	Y	0.009	1.73	5.66	Huh-7.5	100	100	B
101	A	0.0607	2.78	16.2	Huh-7.5	101	101	B
101	C	0.0834	2.78	16.2	Huh-7.5	101	101	B
101	D	0.0027	2.78	16.2	Huh-7.5	101	101	B
101	E	0.0041	2.78	16.2	Huh-7.5	101	101	B
101	F	0.036	2.78	16.2	Huh-7.5	101	101	B
101	G	0.0442	2.78	16.2	Huh-7.5	101	101	B
101	H	0.078	2.78	16.2	Huh-7.5	101	101	B
101	I	0.0724	2.78	16.2	Huh-7.5	101	101	B
101	K	0.0882	2.78	16.2	Huh-7.5	101	101	B
101	L	0.0869	2.78	16.2	Huh-7.5	101	101	B
101	M	0.0634	2.78	16.2	Huh-7.5	101	101	B
101	N	0.0431	2.78	16.2	Huh-7.5	101	101	B
101	P	0.0004	2.78	16.2	Huh-7.5	101	101	B
101	Q	0.0717	2.78	16.2	Huh-7.5	101	101	B
101	R	0.0873	2.78	16.2	Huh-7.5	101	101	B
101	S	0.038	2.78	16.2	Huh-7.5	101	101	B
101	T	0.0127	2.78	16.2	Huh-7.5	101	101	B
101	V	0.0535	2.78	16.2	Huh-7.5	101	101	B
101	W	0.0368	2.78	16.2	Huh-7.5	101	101	B
101	Y	0.0366	2.78	16.2	Huh-7.5	101	101	B
102	A	0.0641	1.1	3.02	Huh-7.5	102	102	B
102	C	0.0065	1.1	3.02	Huh-7.5	102	102	B
102	D	0.0096	1.1	3.02	Huh-7.5	102	102	B
102	E	0.0171	1.1	3.02	Huh-7.5	102	102	B
102	F	0.0064	1.1	3.02	Huh-7.5	102	102	B
102	G	0.774	1.1	3.02	Huh-7.5	102	102	B
102	H	0.0051	1.1	3.02	Huh-7.5	102	102	B
102	I	0.0084	1.1	3.02	Huh-7.5	102	102	B
102	K	0.0118	1.1	3.02	Huh-7.5	102	102	B
102	L	0.0022	1.1	3.02	Huh-7.5	102	102	B
102	M	0.0103	1.1	3.02	Huh-7.5	102	102	B
102	N	0.0072	1.1	3.02	Huh-7.5	102	102	B
102	P	0.002	1.1	3.02	Huh-7.5	102	102	B
102	Q	0.008	1.1	3.02	Huh-7.5	102	102	B
102	R	0.0069	1.1	3.02	Huh-7.5	102	102	B
102	S	0.0085	1.1	3.02	Huh-7.5	102	102	B
102	T	0.0035	1.1	3.02	Huh-7.5	102	102	B
102	V	0.0301	1.1	3.02	Huh-7.5	102	102	B
102	W	0.0114	1.1	3.02	Huh-7.5	102	102	B
102	Y	0.0066	1.1	3.02	Huh-7.5	102	102	B
103	A	0.0023	2.16	8.66	Huh-7.5	103	103	B
103	C	0.0164	2.16	8.66	Huh-7.5	103	103	B
103	D	0.0057	2.16	8.66	Huh-7.5	103	103	B
103	E	0.0066	2.16	8.66	Huh-7.5	103	103	B
103	F	0.191	2.16	8.66	Huh-7.5	103	103	B
103	G	0.0024	2.16	8.66	Huh-7.5	103	103	B
103	H	0.0349	2.16	8.66	Huh-7.5	103	103	B
103	I	0.0686	2.16	8.66	Huh-7.5	103	103	B
103	K	0.0062	2.16	8.66	Huh-7.5	103	103	B
103	L	0.0942	2.16	8.66	Huh-7.5	103	103	B
103	M	0.0562	2.16	8.66	Huh-7.5	103	103	B
103	N	0.0024	2.16	8.66	Huh-7.5	103	103	B
103	P	0.0009	2.16	8.66	Huh-7.5	103	103	B
103	Q	0.004	2.16	8.66	Huh-7.5	103	103	B
103	R	0.0013	2.16	8.66	Huh-7.5	103	103	B
103	S	0.0053	2.16	8.66	Huh-7.5	103	103	B
103	T	0.0015	2.16	8.66	Huh-7.5	103	103	B
103	V	0.109	2.16	8.66	Huh-7.5	103	103	B
103	W	0.177	2.16	8.66	Huh-7.5	103	103	B
103	Y	0.213	2.16	8.66	Huh-7.5	103	103	B
104	A	0.0311	1.4	4.05	Huh-7.5	104	104	B
104	C	0.0133	1.4	4.05	Huh-7.5	104	104	B
104	D	0.0101	1.4	4.05	Huh-7.5	104	104	B
104	E	0.0204	1.4	4.05	Huh-7.5	104	104	B
104	F	0.0118	1.4	4.05	Huh-7.5	104	104	B
104	G	0.0067	1.4	4.05	Huh-7.5	104	104	B
104	H	0.0044	1.4	4.05	Huh-7.5	104	104	B
104	I	0.0112	1.4	4.05	Huh-7.5	104	104	B
104	K	0.0119	1.4	4.05	Huh-7.5	104	104	B
104	L	0.0033	1.4	4.05	Huh-7.5	104	104	B
104	M	0.0124	1.4	4.05	Huh-7.5	104	104	B
104	N	0.0073	1.4	4.05	Huh-7.5	104	104	B
104	P	0.0071	1.4	4.05	Huh-7.5	104	104	B
104	Q	0.0082	1.4	4.05	Huh-7.5	104	104	B
104	R	0.0029	1.4	4.05	Huh-7.5	104	104	B
104	S	0.145	1.4	4.05	Huh-7.5	104	104	B
104	T	0.661	1.4	4.05	Huh-7.5	104	104	B
104	V	0.006	1.4	4.05	Huh-7.5	104	104	B
104	W	0.0173	1.4	4.05	Huh-7.5	104	104	B
104	Y	0.0085	1.4	4.05	Huh-7.5	104	104	B
105	A	0.0786	2.82	16.8	Huh-7.5	105	105	B
105	C	0.0381	2.82	16.8	Huh-7.5	105	105	B
105	D	0.0256	2.82	16.8	Huh-7.5	105	105	B
105	E	0.0045	2.82	16.8	Huh-7.5	105	105	B
105	F	0.0311	2.82	16.8	Huh-7.5	105	105	B
105	G	0.0146	2.82	16.8	Huh-7.5	105	105	B
105	H	0.0585	2.82	16.8	Huh-7.5	105	105	B
105	I	0.0463	2.82	16.8	Huh-7.5	105	105	B
105	K	0.11	2.82	16.8	Huh-7.5	105	105	B
105	L	0.0472	2.82	16.8	Huh-7.5	105	105	B
105	M	0.0418	2.82	16.8	Huh-7.5	105	105	B
105	N	0.0781	2.82	16.8	Huh-7.5	105	105	B
105	P	0.0006	2.82	16.8	Huh-7.5	105	105	B
105	Q	0.0772	2.82	16.8	Huh-7.5	105	105	B
105	R	0.0803	2.82	16.8	Huh-7.5	105	105	B
105	S	0.0705	2.82	16.8	Huh-7.5	105	105	B
105	T	0.0631	2.82	16.8	Huh-7.5	105	105	B
105	V	0.0522	2.82	16.8	Huh-7.5	105	105	B
105	W	0.0413	2.82	16.8	Huh-7.5	105	105	B
105	Y	0.0401	2.82	16.8	Huh-7.5	105	105	B
106	A	0.268	1.56	4.76	Huh-7.5	106	106	B
106	C	0.0076	1.56	4.76	Huh-7.5	106	106	B
106	D	0.008	1.56	4.76	Huh-7.5	106	106	B
106	E	0.0389	1.56	4.76	Huh-7.5	106	106	B
106	F	0.0062	1.56	4.76	Huh-7.5	106	106	B
106	G	0.511	1.56	4.76	Huh-7.5	106	106	B
106	H	0.0047	1.56	4.76	Huh-7.5	106	106	B
106	I	0.0097	1.56	4.76	Huh-7.5	106	106	B
106	K	0.0098	1.56	4.76	Huh-7.5	106	106	B
106	L	0.0023	1.56	4.76	Huh-7.5	106	106	B
106	M	0.0118	1.56	4.76	Huh-7.5	106	106	B
106	N	0.0086	1.56	4.76	Huh-7.5	106	106	B
106	P	0.0037	1.56	4.76	Huh-7.5	106	106	B
106	Q	0.0102	1.56	4.76	Huh-7.5	106	106	B
106	R	0.0019	1.56	4.76	Huh-7.5	106	106	B
106	S	0.0673	1.56	4.76	Huh-7.5	106	106	B
106	T	0.0094	1.56	4.76	Huh-7.5	106	106	B
106	V	0.0041	1.56	4.76	Huh-7.5	106	106	B
106	W	0.0103	1.56	4.76	Huh-7.5	106	106	B
106	Y	0.0062	1.56	4.76	Huh-7.5	106	106	B
107	A	0.094	1.86	6.41	Huh-7.5	107	107	B
107	C	0.0244	1.86	6.41	Huh-7.5	107	107	B
107	D	0.0078	1.86	6.41	Huh-7.5	107	107	B
107	E	0.0182	1.86	6.41	Huh-7.5	107	107	B
107	F	0.0137	1.86	6.41	Huh-7.5	107	107	B
107	G	0.562	1.86	6.41	Huh-7.5	107	107	B
107	H	0.0135	1.86	6.41	Huh-7.5	107	107	B
107	I	0.0172	1.86	6.41	Huh-7.5	107	107	B
107	K	0.03	1.86	6.41	Huh-7.5	107	107	B
107	L	0.0185	1.86	6.41	Huh-7.5	107	107	B
107	M	0.0192	1.86	6.41	Huh-7.5	107	107	B
107	N	0.0133	1.86	6.41	Huh-7.5	107	107	B
107	P	0.0095	1.86	6.41	Huh-7.5	107	107	B
107	Q	0.0388	1.86	6.41	Huh-7.5	107	107	B
107	R	0.0041	1.86	6.41	Huh-7.5	107	107	B
107	S	0.0447	1.86	6.41	Huh-7.5	107	107	B
107	T	0.0306	1.86	6.41	Huh-7.5	107	107	B
107	V	0.007	1.86	6.41	Huh-7.5	107	107	B
107	W	0.0182	1.86	6.41	Huh-7.5	107	107	B
107	Y	0.0153	1.86	6.41	Huh-7.5	107	107	B
108	A	0.117	2.7	14.8	Huh-7.5	108	108	B
108	C	0.0673	2.7	14.8	Huh-7.5	108	108	B
108	D	0.0227	2.7	14.8	Huh-7.5	108	108	B
108	E	0.0127	2.7	14.8	Huh-7.5	108	108	B
108	F	0.0474	2.7	14.8	Huh-7.5	108	108	B
108	G	0.0221	2.7	14.8	Huh-7.5	108	108	B
108	H	0.0143	2.7	14.8	Huh-7.5	108	108	B
108	I	0.0478	2.7	14.8	Huh-7.5	108	108	B
108	K	0.0466	2.7	14.8	Huh-7.5	108	108	B
108	L	0.0138	2.7	14.8	Huh-7.5	108	108	B
108	M	0.0304	2.7	14.8	Huh-7.5	108	108	B
108	N	0.0457	2.7	14.8	Huh-7.5	108	108	B
108	P	0.152	2.7	14.8	Huh-7.5	108	108	B
108	Q	0.0159	2.7	14.8	Huh-7.5	108	108	B
108	R	0.0457	2.7	14.8	Huh-7.5	108	108	B
108	S	0.0635	2.7	14.8	Huh-7.5	108	108	B
108	T	0.121	2.7	14.8	Huh-7.5	108	108	B
108	V	0.0927	2.7	14.8	Huh-7.5	108	108	B
108	W	0.0088	2.7	14.8	Huh-7.5	108	108	B
108	Y	0.012	2.7	14.8	Huh-7.5	108	108	B
109	A	0.079	2.64	14	Huh-7.5	109	109	B
109	C	0.0611	2.64	14	Huh-7.5	109	109	B
109	D	0.0605	2.64	14	Huh-7.5	109	109	B
109	E	0.0589	2.64	14	Huh-7.5	109	109	B
109	F	0.0081	2.64	14	Huh-7.5	109	109	B
109	G	0.114	2.64	14	Huh-7.5	109	109	B
109	H	0.0905	2.64	14	Huh-7.5	109	109	B
109	I	0.0023	2.64	14	Huh-7.5	109	109	B
109	K	0.0573	2.64	14	Huh-7.5	109	109	B
109	L	0.0031	2.64	14	Huh-7.5	109	109	B
109	M	0.0332	2.64	14	Huh-7.5	109	109	B
109	N	0.113	2.64	14	Huh-7.5	109	109	B
109	P	0.0006	2.64	14	Huh-7.5	109	109	B
109	Q	0.104	2.64	14	Huh-7.5	109	109	B
109	R	0.0431	2.64	14	Huh-7.5	109	109	B
109	S	0.09	2.64	14	Huh-7.5	109	109	B
109	T	0.0479	2.64	14	Huh-7.5	109	109	B
109	V	0.0065	2.64	14	Huh-7.5	109	109	B
109	W	0.0023	2.64	14	Huh-7.5	109	109	B
109	Y	0.0245	2.64	14	Huh-7.5	109	109	B
110	A	0.026	1.46	4.32	Huh-7.5	110	110	B
110	C	0.005	1.46	4.32	Huh-7.5	110	110	B
110	D	0.0034	1.46	4.32	Huh-7.5	110	110	B
110	E	0.0064	1.46	4.32	Huh-7.5	110	110	B
110	F	0.0063	1.46	4.32	Huh-7.5	110	110	B
110	G	0.0727	1.46	4.32	Huh-7.5	110	110	B
110	H	0.375	1.46	4.32	Huh-7.5	110	110	B
110	I	0.0038	1.46	4.32	Huh-7.5	110	110	B
110	K	0.0091	1.46	4.32	Huh-7.5	110	110	B
110	L	0.0015	1.46	4.32	Huh-7.5	110	110	B
110	M	0.0049	1.46	4.32	Huh-7.5	110	110	B
110	N	0.0147	1.46	4.32	Huh-7.5	110	110	B
110	P	0.0014	1.46	4.32	Huh-7.5	110	110	B
110	Q	0.435	1.46	4.32	Huh-7.5	110	110	B
110	R	0.0166	1.46	4.32	Huh-7.5	110	110	B
110	S	0.0016	1.46	4.32	Huh-7.5	110	110	B
110	T	0.0012	1.46	4.32	Huh-7.5	110	110	B
110	V	0.0024	1.46	4.32	Huh-7.5	110	110	B
110	W	0.0061	1.46	4.32	Huh-7.5	110	110	B
110	Y	0.0072	1.46	4.32	Huh-7.5	110	110	B
111	A	0.0089	1.86	6.46	all	111	111	B
111	C	0.248	1.86	6.46	all	111	111	B
111	D	0.0717	1.86	6.46	all	111	111	B
111	E	0.428	1.86	6.46	all	111	111	B
111	F	0.0143	1.86	6.46	all	111	111	B
111	G	0.0018	1.86	6.46	all	111	111	B
111	H	0.0118	1.86	6.46	all	111	111	B
111	I	0.0116	1.86	6.46	all	111	111	B
111	K	0.0618	1.86	6.46	all	111	111	B
111	L	0.0044	1.86	6.46	all	111	111	B
111	M	0.0138	1.86	6.46	all	111	111	B
111	N	0.0157	1.86	6.46	all	111	111	B
111	P	0.0077	1.86	6.46	all	111	111	B
111	Q	0.0112	1.86	6.46	all	111	111	B
111	R	0.0049	1.86	6.46	all	111	111	B
111	S	0.05	1.86	6.46	all	111	111	B
111	T	0.0079	1.86	6.46	all	111	111	B
111	V	0.0063	1.86	6.46	all	111	111	B
111	W	0.0109	1.86	6.46	all	111	111	B
111	Y	0.0099	1.86	6.46	all	111	111	B
112	A	0.063	2.77	16	all	112	112	B
112	C	0.058	2.77	16	all	112	112	B
112	D	0.0768	2.77	16	all	112	112	B
112	E	0.11	2.77	16	all	112	112	B
112	F	0.0033	2.77	16	all	112	112	B
112	G	0.0247	2.77	16	all	112	112	B
112	H	0.012	2.77	16	all	112	112	B
112	I	0.0522	2.77	16	all	112	112	B
112	K	0.0576	2.77	16	all	112	112	B
112	L	0.0476	2.77	16	all	112	112	B
112	M	0.108	2.77	16	all	112	112	B
112	N	0.0578	2.77	16	all	112	112	B
112	P	0.0231	2.77	16	all	112	112	B
112	Q	0.059	2.77	16	all	112	112	B
112	R	0.0263	2.77	16	all	112	112	B
112	S	0.0741	2.77	16	all	112	112	B
112	T	0.0832	2.77	16	all	112	112	B
112	V	0.0479	2.77	16	all	112	112	B
112	W	0.0021	2.77	16	all	112	112	B
112	Y	0.0125	2.77	16	all	112	112	B
113	A	0.0063	1.39	4.02	all	113	113	B
113	C	0.0157	1.39	4.02	all	113	113	B
113	D	0.0153	1.39	4.02	all	113	113	B
113	E	0.0202	1.39	4.02	all	113	113	B
113	F	0.0231	1.39	4.02	all	113	113	B
113	G	0.0059	1.39	4.02	all	113	113	B
113	H	0.0192	1.39	4.02	all	113	113	B
113	I	0.0231	1.39	4.02	all	113	113	B
113	K	0.02	1.39	4.02	all	113	113	B
113	L	0.0152	1.39	4.02	all	113	113	B
113	M	0.0234	1.39	4.02	all	113	113	B
113	N	0.0161	1.39	4.02	all	113	113	B
113	P	0.719	1.39	4.02	all	113	113	B
113	Q	0.0214	1.39	4.02	all	113	113	B
113	R	0.0056	1.39	4.02	all	113	113	B
113	S	0.0039	1.39	4.02	all	113	113	B
113	T	0.0075	1.39	4.02	all	113	113	B
113	V	0.0083	1.39	4.02	all	113	113	B
113	W	0.0137	1.39	4.02	all	113	113	B
113	Y	0.0174	1.39	4.02	all	113	113	B
114	A	0.0606	2.75	15.6	all	114	114	B
114	C	0.0658	2.75	15.6	all	114	114	B
114	D	0.0073	2.75	15.6	all	114	114	B
114	E	0.0368	2.75	15.6	all	114	114	B
114	F	0.0363	2.75	15.6	all	114	114	B
114	G	0.0017	2.75	15.6	all	114	114	B
114	H	0.0308	2.75	15.6	all	114	114	B
114	I	0.097	2.75	15.6	all	114	114	B
114	K	0.0446	2.75	15.6	all	114	114	B
114	L	0.11	2.75	15.6	all	114	114	B
114	M	0.117	2.75	15.6	all	114	114	B
114	N	0.0181	2.75	15.6	all	114	114	B
114	P	0.0028	2.75	15.6	all	114	114	B
114	Q	0.0425	2.75	15.6	all	114	114	B
114	R	0.0251	2.75	15.6	all	114	114	B
114	S	0.0682	2.75	15.6	all	114	114	B
114	T	0.0844	2.75	15.6	all	114	114	B
114	V	0.0845	2.75	15.6	all	114	114	B
114	W	0.0285	2.75	15.6	all	114	114	B
114	Y	0.0387	2.75	15.6	all	114	114	B
115	A	0.0769	2.79	16.3	all	115	115	B
115	C	0.132	2.79	16.3	all	115	115	B
115	D	0.0089	2.79	16.3	all	115	115	B
115	E	0.0064	2.79	16.3	all	115	115	B
115	F	0.0272	2.79	16.3	all	115	115	B
115	G	0.0496	2.79	16.3	all	115	115	B
115	H	0.0599	2.79	16.3	all	115	115	B
115	I	0.0575	2.79	16.3	all	115	115	B
115	K	0.0111	2.79	16.3	all	115	115	B
115	L	0.0941	2.79	16.3	all	115	115	B
115	M	0.0508	2.79	16.3	all	115	115	B
115	N	0.0762	2.79	16.3	all	115	115	B
115	P	0.0446	2.79	16.3	all	115	115	B
115	Q	0.0807	2.79	16.3	all	115	115	B
115	R	0.0319	2.79	16.3	all	115	115	B
115	S	0.0403	2.79	16.3	all	115	115	B
115	T	0.0207	2.79	16.3	all	115	115	B
115	V	0.0788	2.79	16.3	all	115	115	B
115	W	0.0186	2.79	16.3	all	115	115	B
115	Y	0.0338	2.79	16.3	all	115	115	B
116	A	0.0148	2.41	11.2	all	116	116	B
116	C	0.048	2.41	11.2	all	116	116	B
116	D	0.0115	2.41	11.2	all	116	116	B
116	E	0.0073	2.41	11.2	all	116	116	B
116	F	0.0336	2.41	11.2	all	116	116	B
116	G	0.0019	2.41	11.2	all	116	116	B
116	H	0.0345	2.41	11.2	all	116	116	B
116	I	0.0889	2.41	11.2	all	116	116	B
116	K	0.0096	2.41	11.2	all	116	116	B
116	L	0.0038	2.41	11.2	all	116	116	B
116	M	0.115	2.41	11.2	all	116	116	B
116	N	0.0214	2.41	11.2	all	116	116	B
116	P	0.0064	2.41	11.2	all	116	116	B
116	Q	0.107	2.41	11.2	all	116	116	B
116	R	0.0097	2.41	11.2	all	116	116	B
116	S	0.0107	2.41	11.2	all	116	116	B
116	T	0.206	2.41	11.2	all	116	116	B
116	V	0.168	2.41	11.2	all	116	116	B
116	W	0.0877	2.41	11.2	all	116	116	B
116	Y	0.0143	2.41	11.2	all	116	116	B
117	A	0.0077	2.4	11	all	117	117	B
117	C	0.0312	2.4	11	all	117	117	B
117	D	0.0122	2.4	11	all	117	117	B
117	E	0.191	2.4	11	all	117	117	B
117	F	0.0217	2.4	11	all	117	117	B
117	G	0.0033	2.4	11	all	117	117	B
117	H	0.0164	2.4	11	all	117	117	B
117	I	0.0275	2.4	11	all	117	117	B
117	K	0.0558	2.4	11	all	117	117	B
117	L	0.0404	2.4	11	all	117	117	B
117	M	0.0179	2.4	11	all	117	117	B
117	N	0.127	2.4	11	all	117	117	B
117	P	0.0094	2.4	11	all	117	117	B
117	Q	0.241	2.4	11	all	117	117	B
117	R	0.0784	2.4	11	all	117	117	B
117	S	0.0628	2.4	11	all	117	117	B
117	T	0.0244	2.4	11	all	117	117	B
117	V	0.0057	2.4	11	all	117	117	B
117	W	0.0094	2.4	11	all	117	117	B
117	Y	0.017	2.4	11	all	117	117	B
118	A	0.0115	2.13	8.37	all	118	118	B
118	C	0.0167	2.13	8.37	all	118	118	B
118	D	0.0212	2.13	8.37	all	118	118	B
118	E	0.0239	2.13	8.37	all	118	118	B
118	F	0.0294	2.13	8.37	all	118	118	B
118	G	0.0381	2.13	8.37	all	118	118	B
118	H	0.0184	2.13	8.37	all	118	118	B
118	I	0.0162	2.13	8.37	all	118	118	B
118	K	0.0267	2.13	8.37	all	118	118	B
118	L	0.0093	2.13	8.37	all	118	118	B
118	M	0.02	2.13	8.37	all	118	118	B
118	N	0.0396	2.13	8.37	all	118	118	B
118	P	0.0125	2.13	8.37	all	118	118	B
118	Q	0.0523	2.13	8.37	all	118	118	B
118	R	0.0043	2.13	8.37	all	118	118	B
118	S	0.413	2.13	8.37	all	118	118	B
118	T	0.196	2.13	8.37	all	118	118	B
118	V	0.0083	2.13	8.37	all	118	118	B
118	W	0.0165	2.13	8.37	all	118	118	B
118	Y	0.0261	2.13	8.37	all	118	118	B
119	A	0.0197	2.02	7.57	all	119	119	B
119	C	0.0559	2.02	7.57	all	119	119	B
119	D	0.0188	2.02	7.57	all	119	119	B
119	E	0.0261	2.02	7.57	all	119	119	B
119	F	0.0366	2.02	7.57	all	119	119	B
119	G	0.013	2.02	7.57	all	119	119	B
119	H	0.0067	2.02	7.57	all	119	119	B
119	I	0.039	2.02	7.57	all	119	119	B
119	K	0.0254	2.02	7.57	all	119	119	B
119	L	0.0084	2.02	7.57	all	119	119	B
119	M	0.032	2.02	7.57	all	119	119	B
119	N	0.0369	2.02	7.57	all	119	119	B
119	P	0.0186	2.02	7.57	all	119	119	B
119	Q	0.0263	2.02	7.57	all	119	119	B
119	R	0.0092	2.02	7.57	all	119	119	B
119	S	0.026	2.02	7.57	all	119	119	B
119	T	0.0429	2.02	7.57	all	119	119	B
119	V	0.0107	2.02	7.57	all	119	119	B
119	W	0.0217	2.02	7.57	all	119	119	B
119	Y	0.526	2.02	7.57	all	119	119	B
120	A	0.0104	2	7.39	all	120	120	B
120	C	0.0343	2	7.39	all	120	120	B
120	D	0.0271	2	7.39	all	120	120	B
120	E	0.0416	2	7.39	all	120	120	B
120	F	0.0385	2	7.39	all	120	120	B
120	G	0.536	2	7.39	all	120	120	B
120	H	0.0399	2	7.39	all	120	120	B
120	I	0.036	2	7.39	all	120	120	B
120	K	0.0267	2	7.39	all	120	120	B
120	L	0.0091	2	7.39	all	120	120	B
120	M	0.0334	2	7.39	all	120	120	B
120	N	0.0272	2	7.39	all	120	120	B
120	P	0.0139	2	7.39	all	120	120	B
120	Q	0.0288	2	7.39	all	120	120	B
120	R	0.0053	2	7.39	all	120	120	B
120	S	0.0105	2	7.39	all	120	120	B
120	T	0.0159	2	7.39	all	120	120	B
120	V	0.0211	2	7.39	all	120	120	B
120	W	0.0125	2	7.39	all	120	120	B
120	Y	0.0317	2	7.39	all	120	120	B
121	A	0.0132	2.11	8.22	all	121	121	B
121	C	0.0169	2.11	8.22	all	121	121	B
121	D	0.0249	2.11	8.22	all	121	121	B
121	E	0.0186	2.11	8.22	all	121	121	B
121	F	0.0556	2.11	8.22	all	121	121	B
121	G	0.0047	2.11	8.22	all	121	121	B
121	H	0.066	2.11	8.22	all	121	121	B
121	I	0.027	2.11	8.22	all	121	121	B
121	K	0.0359	2.11	8.22	all	121	121	B
121	L	0.0072	2.11	8.22	all	121	121	B
121	M	0.0381	2.11	8.22	all	121	121	B
121	N	0.0295	2.11	8.22	all	121	121	B
121	P	0.0121	2.11	8.22	all	121	121	B
121	Q	0.0297	2.11	8.22	all	121	121	B
121	R	0.022	2.11	8.22	all	121	121	B
121	S	0.0092	2.11	8.22	all	121	121	B
121	T	0.0186	2.11	8.22	all	121	121	B
121	V	0.0091	2.11	8.22	all	121	121	B
121	W	0.475	2.11	8.22	all	121	121	B
121	Y	0.0873	2.11	8.22	all	121	121	B
122	A	0.0181	2.02	7.52	all	122	122	B
122	C	0.0345	2.02	7.52	all	122	122	B
122	D	0.0444	2.02	7.52	all	122	122	B
122	E	0.0258	2.02	7.52	all	122	122	B
122	F	0.0376	2.02	7.52	all	122	122	B
122	G	0.007	2.02	7.52	all	122	122	B
122	H	0.0204	2.02	7.52	all	122	122	B
122	I	0.031	2.02	7.52	all	122	122	B
122	K	0.0311	2.02	7.52	all	122	122	B
122	L	0.0139	2.02	7.52	all	122	122	B
122	M	0.0356	2.02	7.52	all	122	122	B
122	N	0.523	2.02	7.52	all	122	122	B
122	P	0.0182	2.02	7.52	all	122	122	B
122	Q	0.0401	2.02	7.52	all	122	122	B
122	R	0.0094	2.02	7.52	all	122	122	B
122	S	0.0021	2.02	7.52	all	122	122	B
122	T	0.0126	2.02	7.52	all	122	122	B
122	V	0.0138	2.02	7.52	all	122	122	B
122	W	0.023	2.02	7.52	all	122	122	B
122	Y	0.0587	2.02	7.52	all	122	122	B
123	A	0.0989	2.14	8.51	all	123	123	B
123	C	0.187	2.14	8.51	all	123	123	B
123	D	0.0227	2.14	8.51	all	123	123	B
123	E	0.0176	2.14	8.51	all	123	123	B
123	F	0.0159	2.14	8.51	all	123	123	B
123	G	0.0079	2.14	8.51	all	123	123	B
123	H	0.0174	2.14	8.51	all	123	123	B
123	I	0.358	2.14	8.51	all	123	123	B
123	K	0.0165	2.14	8.51	all	123	123	B
123	L	0.0408	2.14	8.51	all	123	123	B
123	M	0.0061	2.14	8.51	all	123	123	B
123	N	0.0174	2.14	8.51	all	123	123	B
123	P	0.0109	2.14	8.51	all	123	123	B
123	Q	0.0198	2.14	8.51	all	123	123	B
123	R	0.0105	2.14	8.51	all	123	123	B
123	S	0.0063	2.14	8.51	all	123	123	B
123	T	0.0031	2.14	8.51	all	123	123	B
123	V	0.113	2.14	8.51	all	123	123	B
123	W	0.0152	2.14	8.51	all	123	123	B
123	Y	0.0162	2.14	8.51	all	123	123	B
124	A	0.0686	2.1	8.18	all	124	124	B
124	C	0.199	2.1	8.18	all	124	124	B
124	D	0.0095	2.1	8.18	all	124	124	B
124	E	0.0065	2.1	8.18	all	124	124	B
124	F	0.0084	2.1	8.18	all	124	124	B
124	G	0.0017	2.1	8.18	all	124	124	B
124	H	0.0095	2.1	8.18	all	124	124	B
124	I	0.185	2.1	8.18	all	124	124	B
124	K	0.0103	2.1	8.18	all	124	124	B
124	L	0.0192	2.1	8.18	all	124	124	B
124	M	0.0455	2.1	8.18	all	124	124	B
124	N	0.0083	2.1	8.18	all	124	124	B
124	P	0.0048	2.1	8.18	all	124	124	B
124	Q	0.0103	2.1	8.18	all	124	124	B
124	R	0.0029	2.1	8.18	all	124	124	B
124	S	0.0046	2.1	8.18	all	124	124	B
124	T	0.126	2.1	8.18	all	124	124	B
124	V	0.262	2.1	8.18	all	124	124	B
124	W	0.008	2.1	8.18	all	124	124	B
124	Y	0.009	2.1	8.18	all	124	124	B
125	A	0.0179	1.93	6.86	all	125	125	B
125	C	0.0228	1.93	6.86	all	125	125	B
125	D	0.0094	1.93	6.86	all	125	125	B
125	E	0.009	1.93	6.86	all	125	125	B
125	F	0.0125	1.93	6.86	all	125	125	B
125	G	0.0313	1.93	6.86	all	125	125	B
125	H	0.0259	1.93	6.86	all	125	125	B
125	I	0.0148	1.93	6.86	all	125	125	B
125	K	0.381	1.93	6.86	all	125	125	B
125	L	0.0041	1.93	6.86	all	125	125	B
125	M	0.0115	1.93	6.86	all	125	125	B
125	N	0.0177	1.93	6.86	all	125	125	B
125	P	0.0074	1.93	6.86	all	125	125	B
125	Q	0.0445	1.93	6.86	all	125	125	B
125	R	0.307	1.93	6.86	all	125	125	B
125	S	0.0439	1.93	6.86	all	125	125	B
125	T	0.0169	1.93	6.86	all	125	125	B
125	V	0.0036	1.93	6.86	all	125	125	B
125	W	0.0053	1.93	6.86	all	125	125	B
125	Y	0.0132	1.93	6.86	all	125	125	B
126	A	0.0077	2	7.36	all	126	126	B
126	C	0.167	2	7.36	all	126	126	B
126	D	0.0132	2	7.36	all	126	126	B
126	E	0.0119	2	7.36	all	126	126	B
126	F	0.0271	2	7.36	all	126	126	B
126	G	0.0043	2	7.36	all	126	126	B
126	H	0.0088	2	7.36	all	126	126	B
126	I	0.0225	2	7.36	all	126	126	B
126	K	0.0237	2	7.36	all	126	126	B
126	L	0.303	2	7.36	all	126	126	B
126	M	0.291	2	7.36	all	126	126	B
126	N	0.0129	2	7.36	all	126	126	B
126	P	0.0041	2	7.36	all	126	126	B
126	Q	0.0155	2	7.36	all	126	126	B
126	R	0.0032	2	7.36	all	126	126	B
126	S	0.0055	2	7.36	all	126	126	B
126	T	0.0139	2	7.36	all	126	126	B
126	V	0.0315	2	7.36	all	126	126	B
126	W	0.0129	2	7.36	all	126	126	B
126	Y	0.019	2	7.36	all	126	126	B
127	A	0.053	2.61	13.6	all	127	127	B
127	C	0.0206	2.61	13.6	all	127	127	B
127	D	0.0115	2.61	13.6	all	127	127	B
127	E	0.0048	2.61	13.6	all	127	127	B
127	F	0.0132	2.61	13.6	all	127	127	B
127	G	0.0251	2.61	13.6	all	127	127	B
127	H	0.0462	2.61	13.6	all	127	127	B
127	I	0.0557	2.61	13.6	all	127	127	B
127	K	0.177	2.61	13.6	all	127	127	B
127	L	0.0281	2.61	13.6	all	127	127	B
127	M	0.0148	2.61	13.6	all	127	127	B
127	N	0.0861	2.61	13.6	all	127	127	B
127	P	0.0042	2.61	13.6	all	127	127	B
127	Q	0.0879	2.61	13.6	all	127	127	B
127	R	0.151	2.61	13.6	all	127	127	B
127	S	0.0819	2.61	13.6	all	127	127	B
127	T	0.0705	2.61	13.6	all	127	127	B
127	V	0.0387	2.61	13.6	all	127	127	B
127	W	0.0155	2.61	13.6	all	127	127	B
127	Y	0.0141	2.61	13.6	all	127	127	B
128	A	0.111	2.68	14.6	all	128	128	B
128	C	0.0487	2.68	14.6	all	128	128	B
128	D	0.0551	2.68	14.6	all	128	128	B
128	E	0.0397	2.68	14.6	all	128	128	B
128	F	0.0074	2.68	14.6	all	128	128	B
128	G	0.0909	2.68	14.6	all	128	128	B
128	H	0.0051	2.68	14.6	all	128	128	B
128	I	0.006	2.68	14.6	all	128	128	B
128	K	0.0974	2.68	14.6	all	128	128	B
128	L	0.0046	2.68	14.6	all	128	128	B
128	M	0.0425	2.68	14.6	all	128	128	B
128	N	0.0611	2.68	14.6	all	128	128	B
128	P	0.0559	2.68	14.6	all	128	128	B
128	Q	0.0502	2.68	14.6	all	128	128	B
128	R	0.0553	2.68	14.6	all	128	128	B
128	S	0.108	2.68	14.6	all	128	128	B
128	T	0.115	2.68	14.6	all	128	128	B
128	V	0.0361	2.68	14.6	all	128	128	B
128	W	0.0046	2.68	14.6	all	128	128	B
128	Y	0.0057	2.68	14.6	all	128	128	B
129	A	0.0807	2.74	15.6	all	129	129	B
129	C	0.0662	2.74	15.6	all	129	129	B
129	D	0.0853	2.74	15.6	all	129	129	B
129	E	0.0576	2.74	15.6	all	129	129	B
129	F	0.0192	2.74	15.6	all	129	129	B
129	G	0.0874	2.74	15.6	all	129	129	B
129	H	0.0527	2.74	15.6	all	129	129	B
129	I	0.007	2.74	15.6	all	129	129	B
129	K	0.0816	2.74	15.6	all	129	129	B
129	L	0.0151	2.74	15.6	all	129	129	B
129	M	0.0252	2.74	15.6	all	129	129	B
129	N	0.0691	2.74	15.6	all	129	129	B
129	P	0.0508	2.74	15.6	all	129	129	B
129	Q	0.108	2.74	15.6	all	129	129	B
129	R	0.0697	2.74	15.6	all	129	129	B
129	S	0.0758	2.74	15.6	all	129	129	B
129	T	0.006	2.74	15.6	all	129	129	B
129	V	0.0047	2.74	15.6	all	129	129	B
129	W	0.0032	2.74	15.6	all	129	129	B
129	Y	0.0347	2.74	15.6	all	129	129	B
130	A	0.0557	2.75	15.7	all	130	130	B
130	C	0.0884	2.75	15.7	all	130	130	B
130	D	0.0086	2.75	15.7	all	130	130	B
130	E	0.0377	2.75	15.7	all	130	130	B
130	F	0.0356	2.75	15.7	all	130	130	B
130	G	0.001	2.75	15.7	all	130	130	B
130	H	0.0813	2.75	15.7	all	130	130	B
130	I	0.125	2.75	15.7	all	130	130	B
130	K	0.0389	2.75	15.7	all	130	130	B
130	L	0.0508	2.75	15.7	all	130	130	B
130	M	0.0645	2.75	15.7	all	130	130	B
130	N	0.0093	2.75	15.7	all	130	130	B
130	P	0.0019	2.75	15.7	all	130	130	B
130	Q	0.0545	2.75	15.7	all	130	130	B
130	R	0.0287	2.75	15.7	all	130	130	B
130	S	0.047	2.75	15.7	all	130	130	B
130	T	0.0974	2.75	15.7	all	130	130	B
130	V	0.0869	2.75	15.7	all	130	130	B
130	W	0.0396	2.75	15.7	all	130	130	B
130	Y	0.0469	2.75	15.7	all	130	130	B
131	A	0.008	1.92	6.85	all	131	131	B
131	C	0.0164	1.92	6.85	all	131	131	B
131	D	0.434	1.92	6.85	all	131	131	B
131	E	0.0385	1.92	6.85	all	131	131	B
131	F	0.0271	1.92	6.85	all	131	131	B
131	G	0.0016	1.92	6.85	all	131	131	B
131	H	0.0142	1.92	6.85	all	131	131	B
131	I	0.0273	1.92	6.85	all	131	131	B
131	K	0.0249	1.92	6.85	all	131	131	B
131	L	0.0087	1.92	6.85	all	131	131	B
131	M	0.0347	1.92	6.85	all	131	131	B
131	N	0.253	1.92	6.85	all	131	131	B
131	P	0.0083	1.92	6.85	all	131	131	B
131	Q	0.0203	1.92	6.85	all	131	131	B
131	R	0.0065	1.92	6.85	all	131	131	B
131	S	0.0126	1.92	6.85	all	131	131	B
131	T	0.0124	1.92	6.85	all	131	131	B
131	V	0.0074	1.92	6.85	all	131	131	B
131	W	0.0271	1.92	6.85	all	131	131	B
131	Y	0.0176	1.92	6.85	all	131	131	B
132	A	0.12	2.25	9.53	all	132	132	B
132	C	0.201	2.25	9.53	all	132	132	B
132	D	0.0056	2.25	9.53	all	132	132	B
132	E	0.008	2.25	9.53	all	132	132	B
132	F	0.0148	2.25	9.53	all	132	132	B
132	G	0.0012	2.25	9.53	all	132	132	B
132	H	0.0143	2.25	9.53	all	132	132	B
132	I	0.172	2.25	9.53	all	132	132	B
132	K	0.0162	2.25	9.53	all	132	132	B
132	L	0.102	2.25	9.53	all	132	132	B
132	M	0.028	2.25	9.53	all	132	132	B
132	N	0.0124	2.25	9.53	all	132	132	B
132	P	0.0042	2.25	9.53	all	132	132	B
132	Q	0.0208	2.25	9.53	all	132	132	B
132	R	0.0032	2.25	9.53	all	132	132	B
132	S	0.0043	2.25	9.53	all	132	132	B
132	T	0.0535	2.25	9.53	all	132	132	B
132	V	0.196	2.25	9.53	all	132	132	B
132	W	0.01	2.25	9.53	all	132	132	B
132	Y	0.0126	2.25	9.53	all	132	132	B
133	A	0.02	2.52	12.4	all	133	133	B
133	C	0.0408	2.52	12.4	all	133	133	B
133	D	0.0086	2.52	12.4	all	133	133	B
133	E	0.0121	2.52	12.4	all	133	133	B
133	F	0.135	2.52	12.4	all	133	133	B
133	G	0.0045	2.52	12.4	all	133	133	B
133	H	0.0958	2.52	12.4	all	133	133	B
133	I	0.0058	2.52	12.4	all	133	133	B
133	K	0.0076	2.52	12.4	all	133	133	B
133	L	0.0899	2.52	12.4	all	133	133	B
133	M	0.0869	2.52	12.4	all	133	133	B
133	N	0.117	2.52	12.4	all	133	133	B
133	P	0.003	2.52	12.4	all	133	133	B
133	Q	0.0476	2.52	12.4	all	133	133	B
133	R	0.0031	2.52	12.4	all	133	133	B
133	S	0.0267	2.52	12.4	all	133	133	B
133	T	0.0888	2.52	12.4	all	133	133	B
133	V	0.0066	2.52	12.4	all	133	133	B
133	W	0.0402	2.52	12.4	all	133	133	B
133	Y	0.161	2.52	12.4	all	133	133	B
134	A	0.0289	2.78	16.1	all	134	134	B
134	C	0.0609	2.78	16.1	all	134	134	B
134	D	0.0075	2.78	16.1	all	134	134	B
134	E	0.0142	2.78	16.1	all	134	134	B
134	F	0.0445	2.78	16.1	all	134	134	B
134	G	0.0287	2.78	16.1	all	134	134	B
134	H	0.15	2.78	16.1	all	134	134	B
134	I	0.0228	2.78	16.1	all	134	134	B
134	K	0.0485	2.78	16.1	all	134	134	B
134	L	0.0299	2.78	16.1	all	134	134	B
134	M	0.0363	2.78	16.1	all	134	134	B
134	N	0.078	2.78	16.1	all	134	134	B
134	P	0.0047	2.78	16.1	all	134	134	B
134	Q	0.073	2.78	16.1	all	134	134	B
134	R	0.106	2.78	16.1	all	134	134	B
134	S	0.0498	2.78	16.1	all	134	134	B
134	T	0.0479	2.78	16.1	all	134	134	B
134	V	0.0365	2.78	16.1	all	134	134	B
134	W	0.0637	2.78	16.1	all	134	134	B
134	Y	0.0681	2.78	16.1	all	134	134	B
135	A	0.0639	2.7	14.9	all	135	135	B
135	C	0.125	2.7	14.9	all	135	135	B
135	D	0.0106	2.7	14.9	all	135	135	B
135	E	0.0104	2.7	14.9	all	135	135	B
135	F	0.0569	2.7	14.9	all	135	135	B
135	G	0.0016	2.7	14.9	all	135	135	B
135	H	0.0398	2.7	14.9	all	135	135	B
135	I	0.081	2.7	14.9	all	135	135	B
135	K	0.0598	2.7	14.9	all	135	135	B
135	L	0.084	2.7	14.9	all	135	135	B
135	M	0.0975	2.7	14.9	all	135	135	B
135	N	0.0098	2.7	14.9	all	135	135	B
135	P	0.0022	2.7	14.9	all	135	135	B
135	Q	0.103	2.7	14.9	all	135	135	B
135	R	0.0363	2.7	14.9	all	135	135	B
135	S	0.0483	2.7	14.9	all	135	135	B
135	T	0.0686	2.7	14.9	all	135	135	B
135	V	0.0519	2.7	14.9	all	135	135	B
135	W	0.0043	2.7	14.9	all	135	135	B
135	Y	0.0449	2.7	14.9	all	135	135	B
136	A	0.115	2.45	11.6	all	136	136	B
136	C	0.0521	2.45	11.6	all	136	136	B
136	D	0.0207	2.45	11.6	all	136	136	B
136	E	0.0058	2.45	11.6	all	136	136	B
136	F	0.0202	2.45	11.6	all	136	136	B
136	G	0.106	2.45	11.6	all	136	136	B
136	H	0.29	2.45	11.6	all	136	136	B
136	I	0.0196	2.45	11.6	all	136	136	B
136	K	0.0254	2.45	11.6	all	136	136	B
136	L	0.0071	2.45	11.6	all	136	136	B
136	M	0.0173	2.45	11.6	all	136	136	B
136	N	0.0262	2.45	11.6	all	136	136	B
136	P	0.0716	2.45	11.6	all	136	136	B
136	Q	0.0208	2.45	11.6	all	136	136	B
136	R	0.0037	2.45	11.6	all	136	136	B
136	S	0.0773	2.45	11.6	all	136	136	B
136	T	0.0165	2.45	11.6	all	136	136	B
136	V	0.0269	2.45	11.6	all	136	136	B
136	W	0.0182	2.45	11.6	all	136	136	B
136	Y	0.06	2.45	11.6	all	136	136	B
137	A	0.0786	2.79	16.3	all	137	137	B
137	C	0.0696	2.79	16.3	all	137	137	B
137	D	0.0133	2.79	16.3	all	137	137	B
137	E	0.0156	2.79	16.3	all	137	137	B
137	F	0.0785	2.79	16.3	all	137	137	B
137	G	0.0075	2.79	16.3	all	137	137	B
137	H	0.0203	2.79	16.3	all	137	137	B
137	I	0.0666	2.79	16.3	all	137	137	B
137	K	0.0395	2.79	16.3	all	137	137	B
137	L	0.0337	2.79	16.3	all	137	137	B
137	M	0.0666	2.79	16.3	all	137	137	B
137	N	0.0431	2.79	16.3	all	137	137	B
137	P	0.0344	2.79	16.3	all	137	137	B
137	Q	0.0288	2.79	16.3	all	137	137	B
137	R	0.0513	2.79	16.3	all	137	137	B
137	S	0.0772	2.79	16.3	all	137	137	B
137	T	0.142	2.79	16.3	all	137	137	B
137	V	0.0088	2.79	16.3	all	137	137	B
137	W	0.0676	2.79	16.3	all	137	137	B
137	Y	0.0567	2.79	16.3	all	137	137	B
138	A	0.0517	2.64	14	all	138	138	B
138	C	0.0364	2.64	14	all	138	138	B
138	D	0.0679	2.64	14	all	138	138	B
138	E	0.25	2.64	14	all	138	138	B
138	F	0.034	2.64	14	all	138	138	B
138	G	0.078	2.64	14	all	138	138	B
138	H	0.0225	2.64	14	all	138	138	B
138	I	0.0618	2.64	14	all	138	138	B
138	K	0.0253	2.64	14	all	138	138	B
138	L	0.0459	2.64	14	all	138	138	B
138	M	0.0235	2.64	14	all	138	138	B
138	N	0.0291	2.64	14	all	138	138	B
138	P	0.0126	2.64	14	all	138	138	B
138	Q	0.108	2.64	14	all	138	138	B
138	R	0.0051	2.64	14	all	138	138	B
138	S	0.0285	2.64	14	all	138	138	B
138	T	0.0294	2.64	14	all	138	138	B
138	V	0.0405	2.64	14	all	138	138	B
138	W	0.0168	2.64	14	all	138	138	B
138	Y	0.0328	2.64	14	all	138	138	B
139	A	0.0562	2.77	16	all	139	139	B
139	C	0.0689	2.77	16	all	139	139	B
139	D	0.0049	2.77	16	all	139	139	B
139	E	0.0023	2.77	16	all	139	139	B
139	F	0.018	2.77	16	all	139	139	B
139	G	0.0785	2.77	16	all	139	139	B
139	H	0.0211	2.77	16	all	139	139	B
139	I	0.0204	2.77	16	all	139	139	B
139	K	0.0713	2.77	16	all	139	139	B
139	L	0.0337	2.77	16	all	139	139	B
139	M	0.0723	2.77	16	all	139	139	B
139	N	0.0666	2.77	16	all	139	139	B
139	P	0.0528	2.77	16	all	139	139	B
139	Q	0.0826	2.77	16	all	139	139	B
139	R	0.113	2.77	16	all	139	139	B
139	S	0.0967	2.77	16	all	139	139	B
139	T	0.0514	2.77	16	all	139	139	B
139	V	0.0355	2.77	16	all	139	139	B
139	W	0.0067	2.77	16	all	139	139	B
139	Y	0.0476	2.77	16	all	139	139	B
140	A	0.0602	2.37	10.7	all	140	140	B
140	C	0.103	2.37	10.7	all	140	140	B
140	D	0.008	2.37	10.7	all	140	140	B
140	E	0.009	2.37	10.7	all	140	140	B
140	F	0.0061	2.37	10.7	all	140	140	B
140	G	0.0023	2.37	10.7	all	140	140	B
140	H	0.205	2.37	10.7	all	140	140	B
140	I	0.0551	2.37	10.7	all	140	140	B
140	K	0.0117	2.37	10.7	all	140	140	B
140	L	0.107	2.37	10.7	all	140	140	B
140	M	0.0543	2.37	10.7	all	140	140	B
140	N	0.0127	2.37	10.7	all	140	140	B
140	P	0.0054	2.37	10.7	all	140	140	B
140	Q	0.013	2.37	10.7	all	140	140	B
140	R	0.0023	2.37	10.7	all	140	140	B
140	S	0.0906	2.37	10.7	all	140	140	B
140	T	0.0811	2.37	10.7	all	140	140	B
140	V	0.169	2.37	10.7	all	140	140	B
140	W	0.0025	2.37	10.7	all	140	140	B
140	Y	0.0023	2.37	10.7	all	140	140	B
141	A	0.0158	2.15	8.6	all	141	141	B
141	C	0.026	2.15	8.6	all	141	141	B
141	D	0.463	2.15	8.6	all	141	141	B
141	E	0.0341	2.15	8.6	all	141	141	B
141	F	0.0234	2.15	8.6	all	141	141	B
141	G	0.0038	2.15	8.6	all	141	141	B
141	H	0.0195	2.15	8.6	all	141	141	B
141	I	0.0296	2.15	8.6	all	141	141	B
141	K	0.0423	2.15	8.6	all	141	141	B
141	L	0.0109	2.15	8.6	all	141	141	B
141	M	0.0381	2.15	8.6	all	141	141	B
141	N	0.066	2.15	8.6	all	141	141	B
141	P	0.0116	2.15	8.6	all	141	141	B
141	Q	0.0444	2.15	8.6	all	141	141	B
141	R	0.0169	2.15	8.6	all	141	141	B
141	S	0.0089	2.15	8.6	all	141	141	B
141	T	0.0131	2.15	8.6	all	141	141	B
141	V	0.0094	2.15	8.6	all	141	141	B
141	W	0.0496	2.15	8.6	all	141	141	B
141	Y	0.0737	2.15	8.6	all	141	141	B
142	A	0.0014	2.26	9.54	all	142	142	B
142	C	0.228	2.26	9.54	all	142	142	B
142	D	0.0231	2.26	9.54	all	142	142	B
142	E	0.0277	2.26	9.54	all	142	142	B
142	F	0.0273	2.26	9.54	all	142	142	B
142	G	0.0105	2.26	9.54	all	142	142	B
142	H	0.0191	2.26	9.54	all	142	142	B
142	I	0.0432	2.26	9.54	all	142	142	B
142	K	0.0188	2.26	9.54	all	142	142	B
142	L	0.0061	2.26	9.54	all	142	142	B
142	M	0.0226	2.26	9.54	all	142	142	B
142	N	0.0188	2.26	9.54	all	142	142	B
142	P	0.0296	2.26	9.54	all	142	142	B
142	Q	0.0264	2.26	9.54	all	142	142	B
142	R	0.0103	2.26	9.54	all	142	142	B
142	S	0.0074	2.26	9.54	all	142	142	B
142	T	0.305	2.26	9.54	all	142	142	B
142	V	0.116	2.26	9.54	all	142	142	B
142	W	0.0366	2.26	9.54	all	142	142	B
142	Y	0.0214	2.26	9.54	all	142	142	B
143	A	0.0124	2.32	10.2	all	143	143	B
143	C	0.0196	2.32	10.2	all	143	143	B
143	D	0.0223	2.32	10.2	all	143	143	B
143	E	0.0158	2.32	10.2	all	143	143	B
143	F	0.175	2.32	10.2	all	143	143	B
143	G	0.0072	2.32	10.2	all	143	143	B
143	H	0.0238	2.32	10.2	all	143	143	B
143	I	0.0827	2.32	10.2	all	143	143	B
143	K	0.0211	2.32	10.2	all	143	143	B
143	L	0.254	2.32	10.2	all	143	143	B
143	M	0.0106	2.32	10.2	all	143	143	B
143	N	0.0265	2.32	10.2	all	143	143	B
143	P	0.0212	2.32	10.2	all	143	143	B
143	Q	0.0167	2.32	10.2	all	143	143	B
143	R	0.0192	2.32	10.2	all	143	143	B
143	S	0.0084	2.32	10.2	all	143	143	B
143	T	0.0114	2.32	10.2	all	143	143	B
143	V	0.199	2.32	10.2	all	143	143	B
143	W	0.0159	2.32	10.2	all	143	143	B
143	Y	0.0376	2.32	10.2	all	143	143	B
144	A	0.0064	2.05	7.73	all	144	144	B
144	C	0.0107	2.05	7.73	all	144	144	B
144	D	0.0182	2.05	7.73	all	144	144	B
144	E	0.0131	2.05	7.73	all	144	144	B
144	F	0.266	2.05	7.73	all	144	144	B
144	G	0.0049	2.05	7.73	all	144	144	B
144	H	0.0132	2.05	7.73	all	144	144	B
144	I	0.156	2.05	7.73	all	144	144	B
144	K	0.0146	2.05	7.73	all	144	144	B
144	L	0.295	2.05	7.73	all	144	144	B
144	M	0.0705	2.05	7.73	all	144	144	B
144	N	0.0168	2.05	7.73	all	144	144	B
144	P	0.0013	2.05	7.73	all	144	144	B
144	Q	0.0236	2.05	7.73	all	144	144	B
144	R	0.0028	2.05	7.73	all	144	144	B
144	S	0.0051	2.05	7.73	all	144	144	B
144	T	0.0079	2.05	7.73	all	144	144	B
144	V	0.0495	2.05	7.73	all	144	144	B
144	W	0.0106	2.05	7.73	all	144	144	B
144	Y	0.0128	2.05	7.73	all	144	144	B
145	A	0.216	2.09	8.11	all	145	145	B
145	C	0.309	2.09	8.11	all	145	145	B
145	D	0.0121	2.09	8.11	all	145	145	B
145	E	0.0118	2.09	8.11	all	145	145	B
145	F	0.0192	2.09	8.11	all	145	145	B
145	G	0.0039	2.09	8.11	all	145	145	B
145	H	0.0197	2.09	8.11	all	145	145	B
145	I	0.0149	2.09	8.11	all	145	145	B
145	K	0.0143	2.09	8.11	all	145	145	B
145	L	0.0055	2.09	8.11	all	145	145	B
145	M	0.0157	2.09	8.11	all	145	145	B
145	N	0.023	2.09	8.11	all	145	145	B
145	P	0.0073	2.09	8.11	all	145	145	B
145	Q	0.0235	2.09	8.11	all	145	145	B
145	R	0.0055	2.09	8.11	all	145	145	B
145	S	0.096	2.09	8.11	all	145	145	B
145	T	0.0082	2.09	8.11	all	145	145	B
145	V	0.172	2.09	8.11	all	145	145	B
145	W	0.0176	2.09	8.11	all	145	145	B
145	Y	0.0043	2.09	8.11	all	145	145	B
146	A	0.0224	2.14	8.49	all	146	146	B
146	C	0.0228	2.14	8.49	all	146	146	B
146	D	0.468	2.14	8.49	all	146	146	B
146	E	0.0181	2.14	8.49	all	146	146	B
146	F	0.0393	2.14	8.49	all	146	146	B
146	G	0.0014	2.14	8.49	all	146	146	B
146	H	0.0656	2.14	8.49	all	146	146	B
146	I	0.0472	2.14	8.49	all	146	146	B
146	K	0.0493	2.14	8.49	all	146	146	B
146	L	0.0108	2.14	8.49	all	146	146	B
146	M	0.0297	2.14	8.49	all	146	146	B
146	N	0.0586	2.14	8.49	all	146	146	B
146	P	0.0163	2.14	8.49	all	146	146	B
146	Q	0.055	2.14	8.49	all	146	146	B
146	R	0.0093	2.14	8.49	all	146	146	B
146	S	0.0084	2.14	8.49	all	146	146	B
146	T	0.0154	2.14	8.49	all	146	146	B
146	V	0.0301	2.14	8.49	all	146	146	B
146	W	0.0139	2.14	8.49	all	146	146	B
146	Y	0.0181	2.14	8.49	all	146	146	B
147	A	0.0053	1.91	6.74	all	147	147	B
147	C	0.008	1.91	6.74	all	147	147	B
147	D	0.0131	1.91	6.74	all	147	147	B
147	E	0.0104	1.91	6.74	all	147	147	B
147	F	0.0114	1.91	6.74	all	147	147	B
147	G	0.0036	1.91	6.74	all	147	147	B
147	H	0.0094	1.91	6.74	all	147	147	B
147	I	0.194	1.91	6.74	all	147	147	B
147	K	0.0119	1.91	6.74	all	147	147	B
147	L	0.223	1.91	6.74	all	147	147	B
147	M	0.289	1.91	6.74	all	147	147	B
147	N	0.0107	1.91	6.74	all	147	147	B
147	P	0.0052	1.91	6.74	all	147	147	B
147	Q	0.0084	1.91	6.74	all	147	147	B
147	R	0.0024	1.91	6.74	all	147	147	B
147	S	0.0056	1.91	6.74	all	147	147	B
147	T	0.0022	1.91	6.74	all	147	147	B
147	V	0.167	1.91	6.74	all	147	147	B
147	W	0.007	1.91	6.74	all	147	147	B
147	Y	0.0115	1.91	6.74	all	147	147	B
148	A	0.022	1.6	4.95	all	148	148	B
148	C	0.0209	1.6	4.95	all	148	148	B
148	D	0.0449	1.6	4.95	all	148	148	B
148	E	0.0214	1.6	4.95	all	148	148	B
148	F	0.0135	1.6	4.95	all	148	148	B
148	G	0.661	1.6	4.95	all	148	148	B
148	H	0.0273	1.6	4.95	all	148	148	B
148	I	0.0186	1.6	4.95	all	148	148	B
148	K	0.0232	1.6	4.95	all	148	148	B
148	L	0.0059	1.6	4.95	all	148	148	B
148	M	0.0167	1.6	4.95	all	148	148	B
148	N	0.0197	1.6	4.95	all	148	148	B
148	P	0.0131	1.6	4.95	all	148	148	B
148	Q	0.0226	1.6	4.95	all	148	148	B
148	R	0.0068	1.6	4.95	all	148	148	B
148	S	0.0049	1.6	4.95	all	148	148	B
148	T	0.0118	1.6	4.95	all	148	148	B
148	V	0.0107	1.6	4.95	all	148	148	B
148	W	0.0155	1.6	4.95	all	148	148	B
148	Y	0.0198	1.6	4.95	all	148	148	B
149	A	0.0238	1.47	4.36	all	149	149	B
149	C	0.0184	1.47	4.36	all	149	149	B
149	D	0.0176	1.47	4.36	all	149	149	B
149	E	0.695	1.47	4.36	all	149	149	B
149	F	0.0173	1.47	4.36	all	149	149	B
149	G	0.0269	1.47	4.36	all	149	149	B
149	H	0.0359	1.47	4.36	all	149	149	B
149	I	0.0219	1.47	4.36	all	149	149	B
149	K	0.0085	1.47	4.36	all	149	149	B
149	L	0.005	1.47	4.36	all	149	149	B
149	M	0.0187	1.47	4.36	all	149	149	B
149	N	0.0207	1.47	4.36	all	149	149	B
149	P	0.0096	1.47	4.36	all	149	149	B
149	Q	0.0217	1.47	4.36	all	149	149	B
149	R	0.0066	1.47	4.36	all	149	149	B
149	S	0.0063	1.47	4.36	all	149	149	B
149	T	0.0093	1.47	4.36	all	149	149	B
149	V	0.0058	1.47	4.36	all	149	149	B
149	W	0.0112	1.47	4.36	all	149	149	B
149	Y	0.0196	1.47	4.36	all	149	149	B
150	A	0.105	2.69	14.8	all	150	150	B
150	C	0.0885	2.69	14.8	all	150	150	B
150	D	0.0533	2.69	14.8	all	150	150	B
150	E	0.0765	2.69	14.8	all	150	150	B
150	F	0.0037	2.69	14.8	all	150	150	B
150	G	0.0756	2.69	14.8	all	150	150	B
150	H	0.0475	2.69	14.8	all	150	150	B
150	I	0.0044	2.69	14.8	all	150	150	B
150	K	0.0657	2.69	14.8	all	150	150	B
150	L	0.0246	2.69	14.8	all	150	150	B
150	M	0.0437	2.69	14.8	all	150	150	B
150	N	0.0811	2.69	14.8	all	150	150	B
150	P	0.0027	2.69	14.8	all	150	150	B
150	Q	0.0787	2.69	14.8	all	150	150	B
150	R	0.0296	2.69	14.8	all	150	150	B
150	S	0.114	2.69	14.8	all	150	150	B
150	T	0.0703	2.69	14.8	all	150	150	B
150	V	0.028	2.69	14.8	all	150	150	B
150	W	0.0021	2.69	14.8	all	150	150	B
150	Y	0.005	2.69	14.8	all	150	150	B
151	A	0.265	2.03	7.59	all	151	151	B
151	C	0.105	2.03	7.59	all	151	151	B
151	D	0.013	2.03	7.59	all	151	151	B
151	E	0.0073	2.03	7.59	all	151	151	B
151	F	0.0097	2.03	7.59	all	151	151	B
151	G	0.215	2.03	7.59	all	151	151	B
151	H	0.0092	2.03	7.59	all	151	151	B
151	I	0.0116	2.03	7.59	all	151	151	B
151	K	0.0119	2.03	7.59	all	151	151	B
151	L	0.0154	2.03	7.59	all	151	151	B
151	M	0.0219	2.03	7.59	all	151	151	B
151	N	0.01	2.03	7.59	all	151	151	B
151	P	0.0021	2.03	7.59	all	151	151	B
151	Q	0.01	2.03	7.59	all	151	151	B
151	R	0.0026	2.03	7.59	all	151	151	B
151	S	0.24	2.03	7.59	all	151	151	B
151	T	0.01	2.03	7.59	all	151	151	B
151	V	0.0234	2.03	7.59	all	151	151	B
151	W	0.0053	2.03	7.59	all	151	151	B
151	Y	0.0112	2.03	7.59	all	151	151	B
152	A	0.116	2.48	12	all	152	152	B
152	C	0.0633	2.48	12	all	152	152	B
152	D	0.0066	2.48	12	all	152	152	B
152	E	0.0053	2.48	12	all	152	152	B
152	F	0.0632	2.48	12	all	152	152	B
152	G	0.094	2.48	12	all	152	152	B
152	H	0.0483	2.48	12	all	152	152	B
152	I	0.0063	2.48	12	all	152	152	B
152	K	0.0069	2.48	12	all	152	152	B
152	L	0.0026	2.48	12	all	152	152	B
152	M	0.0055	2.48	12	all	152	152	B
152	N	0.107	2.48	12	all	152	152	B
152	P	0.108	2.48	12	all	152	152	B
152	Q	0.111	2.48	12	all	152	152	B
152	R	0.0022	2.48	12	all	152	152	B
152	S	0.147	2.48	12	all	152	152	B
152	T	0.0787	2.48	12	all	152	152	B
152	V	0.0068	2.48	12	all	152	152	B
152	W	0.0047	2.48	12	all	152	152	B
152	Y	0.0152	2.48	12	all	152	152	B
153	A	0.0443	2.62	13.8	all	153	153	B
153	C	0.0501	2.62	13.8	all	153	153	B
153	D	0.019	2.62	13.8	all	153	153	B
153	E	0.0027	2.62	13.8	all	153	153	B
153	F	0.0251	2.62	13.8	all	153	153	B
153	G	0.0206	2.62	13.8	all	153	153	B
153	H	0.0951	2.62	13.8	all	153	153	B
153	I	0.13	2.62	13.8	all	153	153	B
153	K	0.008	2.62	13.8	all	153	153	B
153	L	0.0922	2.62	13.8	all	153	153	B
153	M	0.15	2.62	13.8	all	153	153	B
153	N	0.0312	2.62	13.8	all	153	153	B
153	P	0.0026	2.62	13.8	all	153	153	B
153	Q	0.0545	2.62	13.8	all	153	153	B
153	R	0.0079	2.62	13.8	all	153	153	B
153	S	0.0822	2.62	13.8	all	153	153	B
153	T	0.0559	2.62	13.8	all	153	153	B
153	V	0.0982	2.62	13.8	all	153	153	B
153	W	0.0094	2.62	13.8	all	153	153	B
153	Y	0.0219	2.62	13.8	all	153	153	B
154	A	0.0916	2.7	14.9	all	154	154	B
154	C	0.0816	2.7	14.9	all	154	154	B
154	D	0.0065	2.7	14.9	all	154	154	B
154	E	0.004	2.7	14.9	all	154	154	B
154	F	0.0807	2.7	14.9	all	154	154	B
154	G	0.0486	2.7	14.9	all	154	154	B
154	H	0.118	2.7	14.9	all	154	154	B
154	I	0.0136	2.7	14.9	all	154	154	B
154	K	0.0254	2.7	14.9	all	154	154	B
154	L	0.0073	2.7	14.9	all	154	154	B
154	M	0.0085	2.7	14.9	all	154	154	B
154	N	0.0394	2.7	14.9	all	154	154	B
154	P	0.0924	2.7	14.9	all	154	154	B
154	Q	0.0123	2.7	14.9	all	154	154	B
154	R	0.0195	2.7	14.9	all	154	154	B
154	S	0.0985	2.7	14.9	all	154	154	B
154	T	0.0689	2.7	14.9	all	154	154	B
154	V	0.0523	2.7	14.9	all	154	154	B
154	W	0.0384	2.7	14.9	all	154	154	B
154	Y	0.0927	2.7	14.9	all	154	154	B
155	A	0.0669	2.86	17.4	all	155	155	B
155	C	0.0425	2.86	17.4	all	155	155	B
155	D	0.0234	2.86	17.4	all	155	155	B
155	E	0.0813	2.86	17.4	all	155	155	B
155	F	0.0228	2.86	17.4	all	155	155	B
155	G	0.0211	2.86	17.4	all	155	155	B
155	H	0.0678	2.86	17.4	all	155	155	B
155	I	0.0665	2.86	17.4	all	155	155	B
155	K	0.0325	2.86	17.4	all	155	155	B
155	L	0.0543	2.86	17.4	all	155	155	B
155	M	0.0743	2.86	17.4	all	155	155	B
155	N	0.0576	2.86	17.4	all	155	155	B
155	P	0.0391	2.86	17.4	all	155	155	B
155	Q	0.101	2.86	17.4	all	155	155	B
155	R	0.0209	2.86	17.4	all	155	155	B
155	S	0.0595	2.86	17.4	all	155	155	B
155	T	0.0775	2.86	17.4	all	155	155	B
155	V	0.0631	2.86	17.4	all	155	155	B
155	W	0.0243	2.86	17.4	all	155	155	B
155	Y	0.0038	2.86	17.4	all	155	155	B
156	A	0.0165	2.21	9.15	all	156	156	B
156	C	0.14	2.21	9.15	all	156	156	B
156	D	0.0085	2.21	9.15	all	156	156	B
156	E	0.0178	2.21	9.15	all	156	156	B
156	F	0.0195	2.21	9.15	all	156	156	B
156	G	0.0136	2.21	9.15	all	156	156	B
156	H	0.0347	2.21	9.15	all	156	156	B
156	I	0.313	2.21	9.15	all	156	156	B
156	K	0.015	2.21	9.15	all	156	156	B
156	L	0.0266	2.21	9.15	all	156	156	B
156	M	0.0754	2.21	9.15	all	156	156	B
156	N	0.0294	2.21	9.15	all	156	156	B
156	P	0.0041	2.21	9.15	all	156	156	B
156	Q	0.0103	2.21	9.15	all	156	156	B
156	R	0.0046	2.21	9.15	all	156	156	B
156	S	0.0062	2.21	9.15	all	156	156	B
156	T	0.0504	2.21	9.15	all	156	156	B
156	V	0.194	2.21	9.15	all	156	156	B
156	W	0.0078	2.21	9.15	all	156	156	B
156	Y	0.0117	2.21	9.15	all	156	156	B
157	A	0.0607	2.32	10.2	all	157	157	B
157	C	0.0271	2.32	10.2	all	157	157	B
157	D	0.0453	2.32	10.2	all	157	157	B
157	E	0.408	2.32	10.2	all	157	157	B
157	F	0.0622	2.32	10.2	all	157	157	B
157	G	0.0142	2.32	10.2	all	157	157	B
157	H	0.0183	2.32	10.2	all	157	157	B
157	I	0.0456	2.32	10.2	all	157	157	B
157	K	0.0437	2.32	10.2	all	157	157	B
157	L	0.0111	2.32	10.2	all	157	157	B
157	M	0.0395	2.32	10.2	all	157	157	B
157	N	0.0275	2.32	10.2	all	157	157	B
157	P	0.0097	2.32	10.2	all	157	157	B
157	Q	0.0502	2.32	10.2	all	157	157	B
157	R	0.0074	2.32	10.2	all	157	157	B
157	S	0.0109	2.32	10.2	all	157	157	B
157	T	0.0142	2.32	10.2	all	157	157	B
157	V	0.0452	2.32	10.2	all	157	157	B
157	W	0.0297	2.32	10.2	all	157	157	B
157	Y	0.0294	2.32	10.2	all	157	157	B
158	A	0.107	2.34	10.4	all	158	158	B
158	C	0.0605	2.34	10.4	all	158	158	B
158	D	0.0106	2.34	10.4	all	158	158	B
158	E	0.205	2.34	10.4	all	158	158	B
158	F	0.0166	2.34	10.4	all	158	158	B
158	G	0.017	2.34	10.4	all	158	158	B
158	H	0.0112	2.34	10.4	all	158	158	B
158	I	0.0147	2.34	10.4	all	158	158	B
158	K	0.0033	2.34	10.4	all	158	158	B
158	L	0.005	2.34	10.4	all	158	158	B
158	M	0.0323	2.34	10.4	all	158	158	B
158	N	0.0475	2.34	10.4	all	158	158	B
158	P	0.0065	2.34	10.4	all	158	158	B
158	Q	0.24	2.34	10.4	all	158	158	B
158	R	0.0045	2.34	10.4	all	158	158	B
158	S	0.0641	2.34	10.4	all	158	158	B
158	T	0.106	2.34	10.4	all	158	158	B
158	V	0.0236	2.34	10.4	all	158	158	B
158	W	0.0084	2.34	10.4	all	158	158	B
158	Y	0.0164	2.34	10.4	all	158	158	B
159	A	0.0423	2.87	17.6	all	159	159	B
159	C	0.0888	2.87	17.6	all	159	159	B
159	D	0.054	2.87	17.6	all	159	159	B
159	E	0.0716	2.87	17.6	all	159	159	B
159	F	0.037	2.87	17.6	all	159	159	B
159	G	0.0387	2.87	17.6	all	159	159	B
159	H	0.0711	2.87	17.6	all	159	159	B
159	I	0.0311	2.87	17.6	all	159	159	B
159	K	0.0586	2.87	17.6	all	159	159	B
159	L	0.0255	2.87	17.6	all	159	159	B
159	M	0.0824	2.87	17.6	all	159	159	B
159	N	0.078	2.87	17.6	all	159	159	B
159	P	0.0033	2.87	17.6	all	159	159	B
159	Q	0.0918	2.87	17.6	all	159	159	B
159	R	0.031	2.87	17.6	all	159	159	B
159	S	0.0489	2.87	17.6	all	159	159	B
159	T	0.0662	2.87	17.6	all	159	159	B
159	V	0.0255	2.87	17.6	all	159	159	B
159	W	0.0284	2.87	17.6	all	159	159	B
159	Y	0.0259	2.87	17.6	all	159	159	B
160	A	0.0075	2.14	8.5	all	160	160	B
160	C	0.0239	2.14	8.5	all	160	160	B
160	D	0.0273	2.14	8.5	all	160	160	B
160	E	0.0242	2.14	8.5	all	160	160	B
160	F	0.0246	2.14	8.5	all	160	160	B
160	G	0.006	2.14	8.5	all	160	160	B
160	H	0.0182	2.14	8.5	all	160	160	B
160	I	0.0436	2.14	8.5	all	160	160	B
160	K	0.138	2.14	8.5	all	160	160	B
160	L	0.0074	2.14	8.5	all	160	160	B
160	M	0.0305	2.14	8.5	all	160	160	B
160	N	0.047	2.14	8.5	all	160	160	B
160	P	0.011	2.14	8.5	all	160	160	B
160	Q	0.0595	2.14	8.5	all	160	160	B
160	R	0.437	2.14	8.5	all	160	160	B
160	S	0.0101	2.14	8.5	all	160	160	B
160	T	0.0152	2.14	8.5	all	160	160	B
160	V	0.0083	2.14	8.5	all	160	160	B
160	W	0.0148	2.14	8.5	all	160	160	B
160	Y	0.0466	2.14	8.5	all	160	160	B
161	A	0.0147	2.13	8.4	all	161	161	B
161	C	0.281	2.13	8.4	all	161	161	B
161	D	0.0206	2.13	8.4	all	161	161	B
161	E	0.155	2.13	8.4	all	161	161	B
161	F	0.018	2.13	8.4	all	161	161	B
161	G	0.004	2.13	8.4	all	161	161	B
161	H	0.0097	2.13	8.4	all	161	161	B
161	I	0.0181	2.13	8.4	all	161	161	B
161	K	0.0155	2.13	8.4	all	161	161	B
161	L	0.0046	2.13	8.4	all	161	161	B
161	M	0.0165	2.13	8.4	all	161	161	B
161	N	0.0143	2.13	8.4	all	161	161	B
161	P	0.0061	2.13	8.4	all	161	161	B
161	Q	0.0147	2.13	8.4	all	161	161	B
161	R	0.0047	2.13	8.4	all	161	161	B
161	S	0.162	2.13	8.4	all	161	161	B
161	T	0.199	2.13	8.4	all	161	161	B
161	V	0.006	2.13	8.4	all	161	161	B
161	W	0.0155	2.13	8.4	all	161	161	B
161	Y	0.0211	2.13	8.4	all	161	161	B
162	A	0.101	2.8	16.4	all	162	162	B
162	C	0.0873	2.8	16.4	all	162	162	B
162	D	0.0305	2.8	16.4	all	162	162	B
162	E	0.0946	2.8	16.4	all	162	162	B
162	F	0.0329	2.8	16.4	all	162	162	B
162	G	0.0361	2.8	16.4	all	162	162	B
162	H	0.0374	2.8	16.4	all	162	162	B
162	I	0.0422	2.8	16.4	all	162	162	B
162	K	0.0562	2.8	16.4	all	162	162	B
162	L	0.0695	2.8	16.4	all	162	162	B
162	M	0.141	2.8	16.4	all	162	162	B
162	N	0.0491	2.8	16.4	all	162	162	B
162	P	0.0086	2.8	16.4	all	162	162	B
162	Q	0.0486	2.8	16.4	all	162	162	B
162	R	0.0204	2.8	16.4	all	162	162	B
162	S	0.0418	2.8	16.4	all	162	162	B
162	T	0.0397	2.8	16.4	all	162	162	B
162	V	0.0351	2.8	16.4	all	162	162	B
162	W	0.0106	2.8	16.4	all	162	162	B
162	Y	0.0177	2.8	16.4	all	162	162	B
163	A	0.0594	2.66	14.3	all	163	163	B
163	C	0.0387	2.66	14.3	all	163	163	B
163	D	0.01	2.66	14.3	all	163	163	B
163	E	0.0029	2.66	14.3	all	163	163	B
163	F	0.0082	2.66	14.3	all	163	163	B
163	G	0.0542	2.66	14.3	all	163	163	B
163	H	0.111	2.66	14.3	all	163	163	B
163	I	0.0166	2.66	14.3	all	163	163	B
163	K	0.142	2.66	14.3	all	163	163	B
163	L	0.0249	2.66	14.3	all	163	163	B
163	M	0.0741	2.66	14.3	all	163	163	B
163	N	0.0971	2.66	14.3	all	163	163	B
163	P	0.0023	2.66	14.3	all	163	163	B
163	Q	0.0507	2.66	14.3	all	163	163	B
163	R	0.115	2.66	14.3	all	163	163	B
163	S	0.084	2.66	14.3	all	163	163	B
163	T	0.0455	2.66	14.3	all	163	163	B
163	V	0.0314	2.66	14.3	all	163	163	B
163	W	0.0126	2.66	14.3	all	163	163	B
163	Y	0.0195	2.66	14.3	all	163	163	B
164	A	0.118	2.24	9.4	all	164	164	B
164	C	0.13	2.24	9.4	all	164	164	B
164	D	0.0059	2.24	9.4	all	164	164	B
164	E	0.0061	2.24	9.4	all	164	164	B
164	F	0.0052	2.24	9.4	all	164	164	B
164	G	0.0029	2.24	9.4	all	164	164	B
164	H	0.0063	2.24	9.4	all	164	164	B
164	I	0.111	2.24	9.4	all	164	164	B
164	K	0.0063	2.24	9.4	all	164	164	B
164	L	0.0911	2.24	9.4	all	164	164	B
164	M	0.0932	2.24	9.4	all	164	164	B
164	N	0.0049	2.24	9.4	all	164	164	B
164	P	0.0018	2.24	9.4	all	164	164	B
164	Q	0.0044	2.24	9.4	all	164	164	B
164	R	0.0013	2.24	9.4	all	164	164	B
164	S	0.0444	2.24	9.4	all	164	164	B
164	T	0.182	2.24	9.4	all	164	164	B
164	V	0.177	2.24	9.4	all	164	164	B
164	W	0.0032	2.24	9.4	all	164	164	B
164	Y	0.0053	2.24	9.4	all	164	164	B
165	A	0.0032	1.67	5.3	all	165	165	B
165	C	0.0216	1.67	5.3	all	165	165	B
165	D	0.0078	1.67	5.3	all	165	165	B
165	E	0.0102	1.67	5.3	all	165	165	B
165	F	0.0033	1.67	5.3	all	165	165	B
165	G	0.0035	1.67	5.3	all	165	165	B
165	H	0.0141	1.67	5.3	all	165	165	B
165	I	0.108	1.67	5.3	all	165	165	B
165	K	0.0088	1.67	5.3	all	165	165	B
165	L	0.305	1.67	5.3	all	165	165	B
165	M	0.416	1.67	5.3	all	165	165	B
165	N	0.0074	1.67	5.3	all	165	165	B
165	P	0.0048	1.67	5.3	all	165	165	B
165	Q	0.0056	1.67	5.3	all	165	165	B
165	R	0.0019	1.67	5.3	all	165	165	B
165	S	0.0023	1.67	5.3	all	165	165	B
165	T	0.0035	1.67	5.3	all	165	165	B
165	V	0.0595	1.67	5.3	all	165	165	B
165	W	0.0072	1.67	5.3	all	165	165	B
165	Y	0.0072	1.67	5.3	all	165	165	B
166	A	0.0586	2.71	15	all	166	166	B
166	C	0.0486	2.71	15	all	166	166	B
166	D	0.079	2.71	15	all	166	166	B
166	E	0.0912	2.71	15	all	166	166	B
166	F	0.0045	2.71	15	all	166	166	B
166	G	0.057	2.71	15	all	166	166	B
166	H	0.0796	2.71	15	all	166	166	B
166	I	0.0032	2.71	15	all	166	166	B
166	K	0.0584	2.71	15	all	166	166	B
166	L	0.0041	2.71	15	all	166	166	B
166	M	0.0257	2.71	15	all	166	166	B
166	N	0.0853	2.71	15	all	166	166	B
166	P	0.0063	2.71	15	all	166	166	B
166	Q	0.0949	2.71	15	all	166	166	B
166	R	0.0615	2.71	15	all	166	166	B
166	S	0.0756	2.71	15	all	166	166	B
166	T	0.109	2.71	15	all	166	166	B
166	V	0.0055	2.71	15	all	166	166	B
166	W	0.012	2.71	15	all	166	166	B
166	Y	0.0395	2.71	15	all	166	166	B
167	A	0.111	2.4	11	all	167	167	B
167	C	0.153	2.4	11	all	167	167	B
167	D	0.0058	2.4	11	all	167	167	B
167	E	0.0045	2.4	11	all	167	167	B
167	F	0.0112	2.4	11	all	167	167	B
167	G	0.0023	2.4	11	all	167	167	B
167	H	0.0165	2.4	11	all	167	167	B
167	I	0.0692	2.4	11	all	167	167	B
167	K	0.0271	2.4	11	all	167	167	B
167	L	0.122	2.4	11	all	167	167	B
167	M	0.14	2.4	11	all	167	167	B
167	N	0.0078	2.4	11	all	167	167	B
167	P	0.0035	2.4	11	all	167	167	B
167	Q	0.0069	2.4	11	all	167	167	B
167	R	0.0063	2.4	11	all	167	167	B
167	S	0.0468	2.4	11	all	167	167	B
167	T	0.146	2.4	11	all	167	167	B
167	V	0.101	2.4	11	all	167	167	B
167	W	0.0035	2.4	11	all	167	167	B
167	Y	0.0167	2.4	11	all	167	167	B
168	A	0.143	2.07	7.91	all	168	168	B
168	C	0.124	2.07	7.91	all	168	168	B
168	D	0.0077	2.07	7.91	all	168	168	B
168	E	0.0114	2.07	7.91	all	168	168	B
168	F	0.0097	2.07	7.91	all	168	168	B
168	G	0.0019	2.07	7.91	all	168	168	B
168	H	0.0082	2.07	7.91	all	168	168	B
168	I	0.183	2.07	7.91	all	168	168	B
168	K	0.0081	2.07	7.91	all	168	168	B
168	L	0.222	2.07	7.91	all	168	168	B
168	M	0.0271	2.07	7.91	all	168	168	B
168	N	0.0073	2.07	7.91	all	168	168	B
168	P	0.0022	2.07	7.91	all	168	168	B
168	Q	0.0057	2.07	7.91	all	168	168	B
168	R	0.0025	2.07	7.91	all	168	168	B
168	S	0.0029	2.07	7.91	all	168	168	B
168	T	0.0122	2.07	7.91	all	168	168	B
168	V	0.206	2.07	7.91	all	168	168	B
168	W	0.0074	2.07	7.91	all	168	168	B
168	Y	0.008	2.07	7.91	all	168	168	B
169	A	0.0904	2.61	13.5	all	169	169	B
169	C	0.0547	2.61	13.5	all	169	169	B
169	D	0.0654	2.61	13.5	all	169	169	B
169	E	0.113	2.61	13.5	all	169	169	B
169	F	0.0108	2.61	13.5	all	169	169	B
169	G	0.0997	2.61	13.5	all	169	169	B
169	H	0.09	2.61	13.5	all	169	169	B
169	I	0.0113	2.61	13.5	all	169	169	B
169	K	0.033	2.61	13.5	all	169	169	B
169	L	0.0079	2.61	13.5	all	169	169	B
169	M	0.0078	2.61	13.5	all	169	169	B
169	N	0.0822	2.61	13.5	all	169	169	B
169	P	0.0025	2.61	13.5	all	169	169	B
169	Q	0.0967	2.61	13.5	all	169	169	B
169	R	0.0041	2.61	13.5	all	169	169	B
169	S	0.117	2.61	13.5	all	169	169	B
169	T	0.0734	2.61	13.5	all	169	169	B
169	V	0.0284	2.61	13.5	all	169	169	B
169	W	0.0027	2.61	13.5	all	169	169	B
169	Y	0.0086	2.61	13.5	all	169	169	B
170	A	0.0996	2.8	16.5	all	170	170	B
170	C	0.0614	2.8	16.5	all	170	170	B
170	D	0.0675	2.8	16.5	all	170	170	B
170	E	0.0403	2.8	16.5	all	170	170	B
170	F	0.0274	2.8	16.5	all	170	170	B
170	G	0.0657	2.8	16.5	all	170	170	B
170	H	0.0605	2.8	16.5	all	170	170	B
170	I	0.0308	2.8	16.5	all	170	170	B
170	K	0.0042	2.8	16.5	all	170	170	B
170	L	0.0035	2.8	16.5	all	170	170	B
170	M	0.0526	2.8	16.5	all	170	170	B
170	N	0.0844	2.8	16.5	all	170	170	B
170	P	0.0608	2.8	16.5	all	170	170	B
170	Q	0.0743	2.8	16.5	all	170	170	B
170	R	0.0016	2.8	16.5	all	170	170	B
170	S	0.0765	2.8	16.5	all	170	170	B
170	T	0.0749	2.8	16.5	all	170	170	B
170	V	0.047	2.8	16.5	all	170	170	B
170	W	0.0218	2.8	16.5	all	170	170	B
170	Y	0.0451	2.8	16.5	all	170	170	B
171	A	0.0099	1.96	7.11	all	171	171	B
171	C	0.0261	1.96	7.11	all	171	171	B
171	D	0.0184	1.96	7.11	all	171	171	B
171	E	0.0177	1.96	7.11	all	171	171	B
171	F	0.121	1.96	7.11	all	171	171	B
171	G	0.004	1.96	7.11	all	171	171	B
171	H	0.0367	1.96	7.11	all	171	171	B
171	I	0.0306	1.96	7.11	all	171	171	B
171	K	0.0183	1.96	7.11	all	171	171	B
171	L	0.0061	1.96	7.11	all	171	171	B
171	M	0.0151	1.96	7.11	all	171	171	B
171	N	0.0186	1.96	7.11	all	171	171	B
171	P	0.0107	1.96	7.11	all	171	171	B
171	Q	0.0156	1.96	7.11	all	171	171	B
171	R	0.0078	1.96	7.11	all	171	171	B
171	S	0.0063	1.96	7.11	all	171	171	B
171	T	0.0095	1.96	7.11	all	171	171	B
171	V	0.0084	1.96	7.11	all	171	171	B
171	W	0.449	1.96	7.11	all	171	171	B
171	Y	0.17	1.96	7.11	all	171	171	B
172	A	0.0028	1.9	6.68	all	172	172	B
172	C	0.0149	1.9	6.68	all	172	172	B
172	D	0.0218	1.9	6.68	all	172	172	B
172	E	0.0145	1.9	6.68	all	172	172	B
172	F	0.0442	1.9	6.68	all	172	172	B
172	G	0.0059	1.9	6.68	all	172	172	B
172	H	0.0302	1.9	6.68	all	172	172	B
172	I	0.0466	1.9	6.68	all	172	172	B
172	K	0.0159	1.9	6.68	all	172	172	B
172	L	0.467	1.9	6.68	all	172	172	B
172	M	0.213	1.9	6.68	all	172	172	B
172	N	0.0236	1.9	6.68	all	172	172	B
172	P	0.0295	1.9	6.68	all	172	172	B
172	Q	0.0125	1.9	6.68	all	172	172	B
172	R	0.005	1.9	6.68	all	172	172	B
172	S	0.0071	1.9	6.68	all	172	172	B
172	T	0.0072	1.9	6.68	all	172	172	B
172	V	0.0063	1.9	6.68	all	172	172	B
172	W	0.0141	1.9	6.68	all	172	172	B
172	Y	0.0176	1.9	6.68	all	172	172	B
173	A	0.105	2.62	13.8	all	173	173	B
173	C	0.0348	2.62	13.8	all	173	173	B
173	D	0.0852	2.62	13.8	all	173	173	B
173	E	0.118	2.62	13.8	all	173	173	B
173	F	0.0028	2.62	13.8	all	173	173	B
173	G	0.0394	2.62	13.8	all	173	173	B
173	H	0.053	2.62	13.8	all	173	173	B
173	I	0.0025	2.62	13.8	all	173	173	B
173	K	0.031	2.62	13.8	all	173	173	B
173	L	0.0248	2.62	13.8	all	173	173	B
173	M	0.05	2.62	13.8	all	173	173	B
173	N	0.122	2.62	13.8	all	173	173	B
173	P	0.0012	2.62	13.8	all	173	173	B
173	Q	0.0979	2.62	13.8	all	173	173	B
173	R	0.0368	2.62	13.8	all	173	173	B
173	S	0.0797	2.62	13.8	all	173	173	B
173	T	0.089	2.62	13.8	all	173	173	B
173	V	0.0217	2.62	13.8	all	173	173	B
173	W	0.0024	2.62	13.8	all	173	173	B
173	Y	0.0029	2.62	13.8	all	173	173	B
174	A	0.0092	1.98	7.22	all	174	174	B
174	C	0.015	1.98	7.22	all	174	174	B
174	D	0.0169	1.98	7.22	all	174	174	B
174	E	0.0462	1.98	7.22	all	174	174	B
174	F	0.0178	1.98	7.22	all	174	174	B
174	G	0.0067	1.98	7.22	all	174	174	B
174	H	0.0221	1.98	7.22	all	174	174	B
174	I	0.0482	1.98	7.22	all	174	174	B
174	K	0.348	1.98	7.22	all	174	174	B
174	L	0.0073	1.98	7.22	all	174	174	B
174	M	0.0243	1.98	7.22	all	174	174	B
174	N	0.0132	1.98	7.22	all	174	174	B
174	P	0.0071	1.98	7.22	all	174	174	B
174	Q	0.0376	1.98	7.22	all	174	174	B
174	R	0.323	1.98	7.22	all	174	174	B
174	S	0.0066	1.98	7.22	all	174	174	B
174	T	0.0067	1.98	7.22	all	174	174	B
174	V	0.0095	1.98	7.22	all	174	174	B
174	W	0.0161	1.98	7.22	all	174	174	B
174	Y	0.0178	1.98	7.22	all	174	174	B
175	A	0.0224	2.56	12.9	all	175	175	B
175	C	0.0551	2.56	12.9	all	175	175	B
175	D	0.0083	2.56	12.9	all	175	175	B
175	E	0.0138	2.56	12.9	all	175	175	B
175	F	0.0115	2.56	12.9	all	175	175	B
175	G	0.0305	2.56	12.9	all	175	175	B
175	H	0.163	2.56	12.9	all	175	175	B
175	I	0.0109	2.56	12.9	all	175	175	B
175	K	0.0857	2.56	12.9	all	175	175	B
175	L	0.0096	2.56	12.9	all	175	175	B
175	M	0.032	2.56	12.9	all	175	175	B
175	N	0.102	2.56	12.9	all	175	175	B
175	P	0.0043	2.56	12.9	all	175	175	B
175	Q	0.103	2.56	12.9	all	175	175	B
175	R	0.164	2.56	12.9	all	175	175	B
175	S	0.0915	2.56	12.9	all	175	175	B
175	T	0.0275	2.56	12.9	all	175	175	B
175	V	0.0169	2.56	12.9	all	175	175	B
175	W	0.0128	2.56	12.9	all	175	175	B
175	Y	0.0349	2.56	12.9	all	175	175	B
176	A	0.0131	2.14	8.53	all	176	176	B
176	C	0.0453	2.14	8.53	all	176	176	B
176	D	0.033	2.14	8.53	all	176	176	B
176	E	0.0435	2.14	8.53	all	176	176	B
176	F	0.0325	2.14	8.53	all	176	176	B
176	G	0.0161	2.14	8.53	all	176	176	B
176	H	0.0156	2.14	8.53	all	176	176	B
176	I	0.0327	2.14	8.53	all	176	176	B
176	K	0.0248	2.14	8.53	all	176	176	B
176	L	0.0592	2.14	8.53	all	176	176	B
176	M	0.0317	2.14	8.53	all	176	176	B
176	N	0.0185	2.14	8.53	all	176	176	B
176	P	0.487	2.14	8.53	all	176	176	B
176	Q	0.0287	2.14	8.53	all	176	176	B
176	R	0.0088	2.14	8.53	all	176	176	B
176	S	0.0056	2.14	8.53	all	176	176	B
176	T	0.0224	2.14	8.53	all	176	176	B
176	V	0.0204	2.14	8.53	all	176	176	B
176	W	0.0267	2.14	8.53	all	176	176	B
176	Y	0.035	2.14	8.53	all	176	176	B
177	A	0.108	2.71	15	all	177	177	B
177	C	0.0558	2.71	15	all	177	177	B
177	D	0.0331	2.71	15	all	177	177	B
177	E	0.0867	2.71	15	all	177	177	B
177	F	0.023	2.71	15	all	177	177	B
177	G	0.129	2.71	15	all	177	177	B
177	H	0.0482	2.71	15	all	177	177	B
177	I	0.0173	2.71	15	all	177	177	B
177	K	0.0046	2.71	15	all	177	177	B
177	L	0.0467	2.71	15	all	177	177	B
177	M	0.0336	2.71	15	all	177	177	B
177	N	0.0386	2.71	15	all	177	177	B
177	P	0.0092	2.71	15	all	177	177	B
177	Q	0.0933	2.71	15	all	177	177	B
177	R	0.0132	2.71	15	all	177	177	B
177	S	0.0846	2.71	15	all	177	177	B
177	T	0.107	2.71	15	all	177	177	B
177	V	0.0183	2.71	15	all	177	177	B
177	W	0.004	2.71	15	all	177	177	B
177	Y	0.0456	2.71	15	all	177	177	B
178	A	0.106	2.5	12.2	all	178	178	B
178	C	0.0919	2.5	12.2	all	178	178	B
178	D	0.0169	2.5	12.2	all	178	178	B
178	E	0.167	2.5	12.2	all	178	178	B
178	F	0.0092	2.5	12.2	all	178	178	B
178	G	0.0572	2.5	12.2	all	178	178	B
178	H	0.131	2.5	12.2	all	178	178	B
178	I	0.0148	2.5	12.2	all	178	178	B
178	K	0.0087	2.5	12.2	all	178	178	B
178	L	0.0024	2.5	12.2	all	178	178	B
178	M	0.0651	2.5	12.2	all	178	178	B
178	N	0.11	2.5	12.2	all	178	178	B
178	P	0.0021	2.5	12.2	all	178	178	B
178	Q	0.0125	2.5	12.2	all	178	178	B
178	R	0.0018	2.5	12.2	all	178	178	B
178	S	0.0856	2.5	12.2	all	178	178	B
178	T	0.0624	2.5	12.2	all	178	178	B
178	V	0.0411	2.5	12.2	all	178	178	B
178	W	0.0054	2.5	12.2	all	178	178	B
178	Y	0.0097	2.5	12.2	all	178	178	B
179	A	0.0096	2.19	8.94	all	179	179	B
179	C	0.026	2.19	8.94	all	179	179	B
179	D	0.0222	2.19	8.94	all	179	179	B
179	E	0.0222	2.19	8.94	all	179	179	B
179	F	0.322	2.19	8.94	all	179	179	B
179	G	0.0076	2.19	8.94	all	179	179	B
179	H	0.0263	2.19	8.94	all	179	179	B
179	I	0.0162	2.19	8.94	all	179	179	B
179	K	0.0397	2.19	8.94	all	179	179	B
179	L	0.0153	2.19	8.94	all	179	179	B
179	M	0.0262	2.19	8.94	all	179	179	B
179	N	0.0222	2.19	8.94	all	179	179	B
179	P	0.0122	2.19	8.94	all	179	179	B
179	Q	0.0244	2.19	8.94	all	179	179	B
179	R	0.0086	2.19	8.94	all	179	179	B
179	S	0.0177	2.19	8.94	all	179	179	B
179	T	0.0135	2.19	8.94	all	179	179	B
179	V	0.0067	2.19	8.94	all	179	179	B
179	W	0.242	2.19	8.94	all	179	179	B
179	Y	0.119	2.19	8.94	all	179	179	B
180	A	0.127	2.16	8.68	all	180	180	B
180	C	0.384	2.16	8.68	all	180	180	B
180	D	0.0137	2.16	8.68	all	180	180	B
180	E	0.0179	2.16	8.68	all	180	180	B
180	F	0.016	2.16	8.68	all	180	180	B
180	G	0.0098	2.16	8.68	all	180	180	B
180	H	0.0229	2.16	8.68	all	180	180	B
180	I	0.0159	2.16	8.68	all	180	180	B
180	K	0.014	2.16	8.68	all	180	180	B
180	L	0.006	2.16	8.68	all	180	180	B
180	M	0.0131	2.16	8.68	all	180	180	B
180	N	0.0223	2.16	8.68	all	180	180	B
180	P	0.0115	2.16	8.68	all	180	180	B
180	Q	0.0215	2.16	8.68	all	180	180	B
180	R	0.0282	2.16	8.68	all	180	180	B
180	S	0.0162	2.16	8.68	all	180	180	B
180	T	0.0089	2.16	8.68	all	180	180	B
180	V	0.111	2.16	8.68	all	180	180	B
180	W	0.0125	2.16	8.68	all	180	180	B
180	Y	0.128	2.16	8.68	all	180	180	B
181	A	0.0088	1.95	7.04	all	181	181	B
181	C	0.0177	1.95	7.04	all	181	181	B
181	D	0.0182	1.95	7.04	all	181	181	B
181	E	0.0398	1.95	7.04	all	181	181	B
181	F	0.0268	1.95	7.04	all	181	181	B
181	G	0.0083	1.95	7.04	all	181	181	B
181	H	0.015	1.95	7.04	all	181	181	B
181	I	0.353	1.95	7.04	all	181	181	B
181	K	0.0506	1.95	7.04	all	181	181	B
181	L	0.0077	1.95	7.04	all	181	181	B
181	M	0.0058	1.95	7.04	all	181	181	B
181	N	0.012	1.95	7.04	all	181	181	B
181	P	0.0102	1.95	7.04	all	181	181	B
181	Q	0.0309	1.95	7.04	all	181	181	B
181	R	0.0074	1.95	7.04	all	181	181	B
181	S	0.0073	1.95	7.04	all	181	181	B
181	T	0.0047	1.95	7.04	all	181	181	B
181	V	0.326	1.95	7.04	all	181	181	B
181	W	0.0302	1.95	7.04	all	181	181	B
181	Y	0.0192	1.95	7.04	all	181	181	B
182	A	0.014	1.98	7.23	all	182	182	B
182	C	0.0321	1.98	7.23	all	182	182	B
182	D	0.0266	1.98	7.23	all	182	182	B
182	E	0.0068	1.98	7.23	all	182	182	B
182	F	0.0413	1.98	7.23	all	182	182	B
182	G	0.0137	1.98	7.23	all	182	182	B
182	H	0.0183	1.98	7.23	all	182	182	B
182	I	0.0335	1.98	7.23	all	182	182	B
182	K	0.512	1.98	7.23	all	182	182	B
182	L	0.0083	1.98	7.23	all	182	182	B
182	M	0.018	1.98	7.23	all	182	182	B
182	N	0.0162	1.98	7.23	all	182	182	B
182	P	0.0081	1.98	7.23	all	182	182	B
182	Q	0.0222	1.98	7.23	all	182	182	B
182	R	0.0525	1.98	7.23	all	182	182	B
182	S	0.0113	1.98	7.23	all	182	182	B
182	T	0.009	1.98	7.23	all	182	182	B
182	V	0.0155	1.98	7.23	all	182	182	B
182	W	0.115	1.98	7.23	all	182	182	B
182	Y	0.0257	1.98	7.23	all	182	182	B
183	A	0.0182	2.25	9.49	all	183	183	B
183	C	0.0445	2.25	9.49	all	183	183	B
183	D	0.0238	2.25	9.49	all	183	183	B
183	E	0.02	2.25	9.49	all	183	183	B
183	F	0.0325	2.25	9.49	all	183	183	B
183	G	0.0062	2.25	9.49	all	183	183	B
183	H	0.0233	2.25	9.49	all	183	183	B
183	I	0.275	2.25	9.49	all	183	183	B
183	K	0.0228	2.25	9.49	all	183	183	B
183	L	0.127	2.25	9.49	all	183	183	B
183	M	0.0297	2.25	9.49	all	183	183	B
183	N	0.0216	2.25	9.49	all	183	183	B
183	P	0.0069	2.25	9.49	all	183	183	B
183	Q	0.0138	2.25	9.49	all	183	183	B
183	R	0.0069	2.25	9.49	all	183	183	B
183	S	0.0091	2.25	9.49	all	183	183	B
183	T	0.0106	2.25	9.49	all	183	183	B
183	V	0.259	2.25	9.49	all	183	183	B
183	W	0.0278	2.25	9.49	all	183	183	B
183	Y	0.0215	2.25	9.49	all	183	183	B
184	A	0.0163	2.58	13.1	all	184	184	B
184	C	0.0457	2.58	13.1	all	184	184	B
184	D	0.0251	2.58	13.1	all	184	184	B
184	E	0.0566	2.58	13.1	all	184	184	B
184	F	0.0252	2.58	13.1	all	184	184	B
184	G	0.0363	2.58	13.1	all	184	184	B
184	H	0.085	2.58	13.1	all	184	184	B
184	I	0.034	2.58	13.1	all	184	184	B
184	K	0.0133	2.58	13.1	all	184	184	B
184	L	0.181	2.58	13.1	all	184	184	B
184	M	0.173	2.58	13.1	all	184	184	B
184	N	0.0598	2.58	13.1	all	184	184	B
184	P	0.001	2.58	13.1	all	184	184	B
184	Q	0.0769	2.58	13.1	all	184	184	B
184	R	0.0026	2.58	13.1	all	184	184	B
184	S	0.0211	2.58	13.1	all	184	184	B
184	T	0.0162	2.58	13.1	all	184	184	B
184	V	0.0208	2.58	13.1	all	184	184	B
184	W	0.016	2.58	13.1	all	184	184	B
184	Y	0.0932	2.58	13.1	all	184	184	B
185	A	0.101	2.48	11.9	all	185	185	B
185	C	0.206	2.48	11.9	all	185	185	B
185	D	0.0547	2.48	11.9	all	185	185	B
185	E	0.0781	2.48	11.9	all	185	185	B
185	F	0.0266	2.48	11.9	all	185	185	B
185	G	0.0054	2.48	11.9	all	185	185	B
185	H	0.0128	2.48	11.9	all	185	185	B
185	I	0.0286	2.48	11.9	all	185	185	B
185	K	0.0312	2.48	11.9	all	185	185	B
185	L	0.0168	2.48	11.9	all	185	185	B
185	M	0.0482	2.48	11.9	all	185	185	B
185	N	0.173	2.48	11.9	all	185	185	B
185	P	0.0084	2.48	11.9	all	185	185	B
185	Q	0.0307	2.48	11.9	all	185	185	B
185	R	0.0009	2.48	11.9	all	185	185	B
185	S	0.0434	2.48	11.9	all	185	185	B
185	T	0.0115	2.48	11.9	all	185	185	B
185	V	0.106	2.48	11.9	all	185	185	B
185	W	0.0091	2.48	11.9	all	185	185	B
185	Y	0.0067	2.48	11.9	all	185	185	B
186	A	0.0197	2.61	13.6	all	186	186	B
186	C	0.0446	2.61	13.6	all	186	186	B
186	D	0.108	2.61	13.6	all	186	186	B
186	E	0.0273	2.61	13.6	all	186	186	B
186	F	0.0835	2.61	13.6	all	186	186	B
186	G	0.0146	2.61	13.6	all	186	186	B
186	H	0.0182	2.61	13.6	all	186	186	B
186	I	0.0699	2.61	13.6	all	186	186	B
186	K	0.0459	2.61	13.6	all	186	186	B
186	L	0.0107	2.61	13.6	all	186	186	B
186	M	0.0854	2.61	13.6	all	186	186	B
186	N	0.0431	2.61	13.6	all	186	186	B
186	P	0.22	2.61	13.6	all	186	186	B
186	Q	0.0186	2.61	13.6	all	186	186	B
186	R	0.0103	2.61	13.6	all	186	186	B
186	S	0.0025	2.61	13.6	all	186	186	B
186	T	0.0309	2.61	13.6	all	186	186	B
186	V	0.0222	2.61	13.6	all	186	186	B
186	W	0.0887	2.61	13.6	all	186	186	B
186	Y	0.0358	2.61	13.6	all	186	186	B
187	A	0.0468	2.73	15.4	all	187	187	B
187	C	0.027	2.73	15.4	all	187	187	B
187	D	0.016	2.73	15.4	all	187	187	B
187	E	0.0495	2.73	15.4	all	187	187	B
187	F	0.0322	2.73	15.4	all	187	187	B
187	G	0.0354	2.73	15.4	all	187	187	B
187	H	0.0022	2.73	15.4	all	187	187	B
187	I	0.0782	2.73	15.4	all	187	187	B
187	K	0.0947	2.73	15.4	all	187	187	B
187	L	0.0176	2.73	15.4	all	187	187	B
187	M	0.0519	2.73	15.4	all	187	187	B
187	N	0.022	2.73	15.4	all	187	187	B
187	P	0.0428	2.73	15.4	all	187	187	B
187	Q	0.116	2.73	15.4	all	187	187	B
187	R	0.0617	2.73	15.4	all	187	187	B
187	S	0.0319	2.73	15.4	all	187	187	B
187	T	0.0288	2.73	15.4	all	187	187	B
187	V	0.0184	2.73	15.4	all	187	187	B
187	W	0.0536	2.73	15.4	all	187	187	B
187	Y	0.173	2.73	15.4	all	187	187	B
188	A	0.0153	2.28	9.73	all	188	188	B
188	C	0.0237	2.28	9.73	all	188	188	B
188	D	0.0212	2.28	9.73	all	188	188	B
188	E	0.0413	2.28	9.73	all	188	188	B
188	F	0.0271	2.28	9.73	all	188	188	B
188	G	0.0102	2.28	9.73	all	188	188	B
188	H	0.136	2.28	9.73	all	188	188	B
188	I	0.0042	2.28	9.73	all	188	188	B
188	K	0.033	2.28	9.73	all	188	188	B
188	L	0.0093	2.28	9.73	all	188	188	B
188	M	0.0423	2.28	9.73	all	188	188	B
188	N	0.0146	2.28	9.73	all	188	188	B
188	P	0.0131	2.28	9.73	all	188	188	B
188	Q	0.0262	2.28	9.73	all	188	188	B
188	R	0.0125	2.28	9.73	all	188	188	B
188	S	0.144	2.28	9.73	all	188	188	B
188	T	0.352	2.28	9.73	all	188	188	B
188	V	0.0092	2.28	9.73	all	188	188	B
188	W	0.0373	2.28	9.73	all	188	188	B
188	Y	0.0279	2.28	9.73	all	188	188	B
189	A	0.123	2.36	10.5	all	189	189	B
189	C	0.13	2.36	10.5	all	189	189	B
189	D	0.0129	2.36	10.5	all	189	189	B
189	E	0.0126	2.36	10.5	all	189	189	B
189	F	0.0172	2.36	10.5	all	189	189	B
189	G	0.117	2.36	10.5	all	189	189	B
189	H	0.012	2.36	10.5	all	189	189	B
189	I	0.0155	2.36	10.5	all	189	189	B
189	K	0.0172	2.36	10.5	all	189	189	B
189	L	0.005	2.36	10.5	all	189	189	B
189	M	0.0153	2.36	10.5	all	189	189	B
189	N	0.0354	2.36	10.5	all	189	189	B
189	P	0.0604	2.36	10.5	all	189	189	B
189	Q	0.016	2.36	10.5	all	189	189	B
189	R	0.0026	2.36	10.5	all	189	189	B
189	S	0.265	2.36	10.5	all	189	189	B
189	T	0.105	2.36	10.5	all	189	189	B
189	V	0.0066	2.36	10.5	all	189	189	B
189	W	0.0151	2.36	10.5	all	189	189	B
189	Y	0.0167	2.36	10.5	all	189	189	B
190	A	0.0396	2.85	17.2	all	190	190	B
190	C	0.0564	2.85	17.2	all	190	190	B
190	D	0.0323	2.85	17.2	all	190	190	B
190	E	0.0482	2.85	17.2	all	190	190	B
190	F	0.0056	2.85	17.2	all	190	190	B
190	G	0.0429	2.85	17.2	all	190	190	B
190	H	0.0539	2.85	17.2	all	190	190	B
190	I	0.0454	2.85	17.2	all	190	190	B
190	K	0.0877	2.85	17.2	all	190	190	B
190	L	0.0527	2.85	17.2	all	190	190	B
190	M	0.0776	2.85	17.2	all	190	190	B
190	N	0.0847	2.85	17.2	all	190	190	B
190	P	0.0361	2.85	17.2	all	190	190	B
190	Q	0.0738	2.85	17.2	all	190	190	B
190	R	0.0447	2.85	17.2	all	190	190	B
190	S	0.0464	2.85	17.2	all	190	190	B
190	T	0.0779	2.85	17.2	all	190	190	B
190	V	0.0813	2.85	17.2	all	190	190	B
190	W	0.0053	2.85	17.2	all	190	190	B
190	Y	0.0077	2.85	17.2	all	190	190	B
191	A	0.214	2.22	9.17	all	191	191	B
191	C	0.262	2.22	9.17	all	191	191	B
191	D	0.0097	2.22	9.17	all	191	191	B
191	E	0.009	2.22	9.17	all	191	191	B
191	F	0.0099	2.22	9.17	all	191	191	B
191	G	0.0181	2.22	9.17	all	191	191	B
191	H	0.0112	2.22	9.17	all	191	191	B
191	I	0.0337	2.22	9.17	all	191	191	B
191	K	0.005	2.22	9.17	all	191	191	B
191	L	0.116	2.22	9.17	all	191	191	B
191	M	0.134	2.22	9.17	all	191	191	B
191	N	0.0094	2.22	9.17	all	191	191	B
191	P	0.0053	2.22	9.17	all	191	191	B
191	Q	0.0081	2.22	9.17	all	191	191	B
191	R	0.0029	2.22	9.17	all	191	191	B
191	S	0.0473	2.22	9.17	all	191	191	B
191	T	0.0626	2.22	9.17	all	191	191	B
191	V	0.0246	2.22	9.17	all	191	191	B
191	W	0.0075	2.22	9.17	all	191	191	B
191	Y	0.0101	2.22	9.17	all	191	191	B
192	A	0.0123	2.4	11.1	all	192	192	B
192	C	0.0313	2.4	11.1	all	192	192	B
192	D	0.0437	2.4	11.1	all	192	192	B
192	E	0.0233	2.4	11.1	all	192	192	B
192	F	0.125	2.4	11.1	all	192	192	B
192	G	0.0093	2.4	11.1	all	192	192	B
192	H	0.048	2.4	11.1	all	192	192	B
192	I	0.0811	2.4	11.1	all	192	192	B
192	K	0.0271	2.4	11.1	all	192	192	B
192	L	0.0415	2.4	11.1	all	192	192	B
192	M	0.333	2.4	11.1	all	192	192	B
192	N	0.0385	2.4	11.1	all	192	192	B
192	P	0.0087	2.4	11.1	all	192	192	B
192	Q	0.0317	2.4	11.1	all	192	192	B
192	R	0.0052	2.4	11.1	all	192	192	B
192	S	0.0077	2.4	11.1	all	192	192	B
192	T	0.0618	2.4	11.1	all	192	192	B
192	V	0.0173	2.4	11.1	all	192	192	B
192	W	0.0125	2.4	11.1	all	192	192	B
192	Y	0.0403	2.4	11.1	all	192	192	B
193	A	0.0113	2.2	9.04	all	193	193	B
193	C	0.0309	2.2	9.04	all	193	193	B
193	D	0.0406	2.2	9.04	all	193	193	B
193	E	0.466	2.2	9.04	all	193	193	B
193	F	0.0296	2.2	9.04	all	193	193	B
193	G	0.052	2.2	9.04	all	193	193	B
193	H	0.0341	2.2	9.04	all	193	193	B
193	I	0.0415	2.2	9.04	all	193	193	B
193	K	0.0362	2.2	9.04	all	193	193	B
193	L	0.0106	2.2	9.04	all	193	193	B
193	M	0.0319	2.2	9.04	all	193	193	B
193	N	0.0331	2.2	9.04	all	193	193	B
193	P	0.0119	2.2	9.04	all	193	193	B
193	Q	0.0296	2.2	9.04	all	193	193	B
193	R	0.0094	2.2	9.04	all	193	193	B
193	S	0.0116	2.2	9.04	all	193	193	B
193	T	0.0128	2.2	9.04	all	193	193	B
193	V	0.0447	2.2	9.04	all	193	193	B
193	W	0.0279	2.2	9.04	all	193	193	B
193	Y	0.034	2.2	9.04	all	193	193	B
194	A	0.0767	2.74	15.5	all	194	194	B
194	C	0.0569	2.74	15.5	all	194	194	B
194	D	0.0056	2.74	15.5	all	194	194	B
194	E	0.0417	2.74	15.5	all	194	194	B
194	F	0.0925	2.74	15.5	all	194	194	B
194	G	0.0032	2.74	15.5	all	194	194	B
194	H	0.0501	2.74	15.5	all	194	194	B
194	I	0.0137	2.74	15.5	all	194	194	B
194	K	0.0508	2.74	15.5	all	194	194	B
194	L	0.0585	2.74	15.5	all	194	194	B
194	M	0.0928	2.74	15.5	all	194	194	B
194	N	0.0187	2.74	15.5	all	194	194	B
194	P	0.0037	2.74	15.5	all	194	194	B
194	Q	0.127	2.74	15.5	all	194	194	B
194	R	0.0418	2.74	15.5	all	194	194	B
194	S	0.0663	2.74	15.5	all	194	194	B
194	T	0.0873	2.74	15.5	all	194	194	B
194	V	0.042	2.74	15.5	all	194	194	B
194	W	0.0098	2.74	15.5	all	194	194	B
194	Y	0.0611	2.74	15.5	all	194	194	B
195	A	0.0066	2.18	8.81	all	195	195	B
195	C	0.035	2.18	8.81	all	195	195	B
195	D	0.0164	2.18	8.81	all	195	195	B
195	E	0.0108	2.18	8.81	all	195	195	B
195	F	0.0946	2.18	8.81	all	195	195	B
195	G	0.0038	2.18	8.81	all	195	195	B
195	H	0.0179	2.18	8.81	all	195	195	B
195	I	0.203	2.18	8.81	all	195	195	B
195	K	0.0133	2.18	8.81	all	195	195	B
195	L	0.231	2.18	8.81	all	195	195	B
195	M	0.156	2.18	8.81	all	195	195	B
195	N	0.0136	2.18	8.81	all	195	195	B
195	P	0.0043	2.18	8.81	all	195	195	B
195	Q	0.013	2.18	8.81	all	195	195	B
195	R	0.0055	2.18	8.81	all	195	195	B
195	S	0.0048	2.18	8.81	all	195	195	B
195	T	0.0015	2.18	8.81	all	195	195	B
195	V	0.147	2.18	8.81	all	195	195	B
195	W	0.0076	2.18	8.81	all	195	195	B
195	Y	0.0146	2.18	8.81	all	195	195	B
196	A	0.0401	2.62	13.7	all	196	196	B
196	C	0.0899	2.62	13.7	all	196	196	B
196	D	0.146	2.62	13.7	all	196	196	B
196	E	0.104	2.62	13.7	all	196	196	B
196	F	0.0649	2.62	13.7	all	196	196	B
196	G	0.0116	2.62	13.7	all	196	196	B
196	H	0.0386	2.62	13.7	all	196	196	B
196	I	0.0097	2.62	13.7	all	196	196	B
196	K	0.0287	2.62	13.7	all	196	196	B
196	L	0.116	2.62	13.7	all	196	196	B
196	M	0.048	2.62	13.7	all	196	196	B
196	N	0.0562	2.62	13.7	all	196	196	B
196	P	0.0017	2.62	13.7	all	196	196	B
196	Q	0.079	2.62	13.7	all	196	196	B
196	R	0.0013	2.62	13.7	all	196	196	B
196	S	0.0642	2.62	13.7	all	196	196	B
196	T	0.0028	2.62	13.7	all	196	196	B
196	V	0.0014	2.62	13.7	all	196	196	B
196	W	0.0228	2.62	13.7	all	196	196	B
196	Y	0.0726	2.62	13.7	all	196	196	B
197	A	0.0118	2.24	9.44	all	197	197	B
197	C	0.015	2.24	9.44	all	197	197	B
197	D	0.0111	2.24	9.44	all	197	197	B
197	E	0.0104	2.24	9.44	all	197	197	B
197	F	0.0319	2.24	9.44	all	197	197	B
197	G	0.0083	2.24	9.44	all	197	197	B
197	H	0.0082	2.24	9.44	all	197	197	B
197	I	0.073	2.24	9.44	all	197	197	B
197	K	0.25	2.24	9.44	all	197	197	B
197	L	0.111	2.24	9.44	all	197	197	B
197	M	0.036	2.24	9.44	all	197	197	B
197	N	0.0174	2.24	9.44	all	197	197	B
197	P	0.0025	2.24	9.44	all	197	197	B
197	Q	0.101	2.24	9.44	all	197	197	B
197	R	0.245	2.24	9.44	all	197	197	B
197	S	0.0044	2.24	9.44	all	197	197	B
197	T	0.0069	2.24	9.44	all	197	197	B
197	V	0.0265	2.24	9.44	all	197	197	B
197	W	0.0095	2.24	9.44	all	197	197	B
197	Y	0.0214	2.24	9.44	all	197	197	B
198	A	0.0066	2.14	8.51	all	198	198	B
198	C	0.0347	2.14	8.51	all	198	198	B
198	D	0.0152	2.14	8.51	all	198	198	B
198	E	0.0122	2.14	8.51	all	198	198	B
198	F	0.165	2.14	8.51	all	198	198	B
198	G	0.0032	2.14	8.51	all	198	198	B
198	H	0.011	2.14	8.51	all	198	198	B
198	I	0.0186	2.14	8.51	all	198	198	B
198	K	0.0129	2.14	8.51	all	198	198	B
198	L	0.279	2.14	8.51	all	198	198	B
198	M	0.214	2.14	8.51	all	198	198	B
198	N	0.0174	2.14	8.51	all	198	198	B
198	P	0.0116	2.14	8.51	all	198	198	B
198	Q	0.01	2.14	8.51	all	198	198	B
198	R	0.0024	2.14	8.51	all	198	198	B
198	S	0.0045	2.14	8.51	all	198	198	B
198	T	0.0064	2.14	8.51	all	198	198	B
198	V	0.0204	2.14	8.51	all	198	198	B
198	W	0.0367	2.14	8.51	all	198	198	B
198	Y	0.118	2.14	8.51	all	198	198	B
199	A	0.0379	2.12	8.33	all	199	199	B
199	C	0.303	2.12	8.33	all	199	199	B
199	D	0.0019	2.12	8.33	all	199	199	B
199	E	0.0027	2.12	8.33	all	199	199	B
199	F	0.0024	2.12	8.33	all	199	199	B
199	G	0.0014	2.12	8.33	all	199	199	B
199	H	0.0069	2.12	8.33	all	199	199	B
199	I	0.167	2.12	8.33	all	199	199	B
199	K	0.0041	2.12	8.33	all	199	199	B
199	L	0.0424	2.12	8.33	all	199	199	B
199	M	0.0975	2.12	8.33	all	199	199	B
199	N	0.002	2.12	8.33	all	199	199	B
199	P	0.0006	2.12	8.33	all	199	199	B
199	Q	0.0515	2.12	8.33	all	199	199	B
199	R	0.0153	2.12	8.33	all	199	199	B
199	S	0.0321	2.12	8.33	all	199	199	B
199	T	0.115	2.12	8.33	all	199	199	B
199	V	0.111	2.12	8.33	all	199	199	B
199	W	0.0024	2.12	8.33	all	199	199	B
199	Y	0.0024	2.12	8.33	all	199	199	B
200	A	0.0048	1.35	3.88	all	200	200	B
200	C	0.0254	1.35	3.88	all	200	200	B
200	D	0.0124	1.35	3.88	all	200	200	B
200	E	0.014	1.35	3.88	all	200	200	B
200	F	0.0115	1.35	3.88	all	200	200	B
200	G	0.0096	1.35	3.88	all	200	200	B
200	H	0.114	1.35	3.88	all	200	200	B
200	I	0.0144	1.35	3.88	all	200	200	B
200	K	0.0233	1.35	3.88	all	200	200	B
200	L	0.0028	1.35	3.88	all	200	200	B
200	M	0.0131	1.35	3.88	all	200	200	B
200	N	0.0129	1.35	3.88	all	200	200	B
200	P	0.0027	1.35	3.88	all	200	200	B
200	Q	0.0102	1.35	3.88	all	200	200	B
200	R	0.691	1.35	3.88	all	200	200	B
200	S	0.0035	1.35	3.88	all	200	200	B
200	T	0.0045	1.35	3.88	all	200	200	B
200	V	0.0058	1.35	3.88	all	200	200	B
200	W	0.0117	1.35	3.88	all	200	200	B
200	Y	0.0127	1.35	3.88	all	200	200	B
201	A	0.0592	2.53	12.5	all	201	201	B
201	C	0.0348	2.53	12.5	all	201	201	B
201	D	0.0062	2.53	12.5	all	201	201	B
201	E	0.0059	2.53	12.5	all	201	201	B
201	F	0.017	2.53	12.5	all	201	201	B
201	G	0.0007	2.53	12.5	all	201	201	B
201	H	0.118	2.53	12.5	all	201	201	B
201	I	0.029	2.53	12.5	all	201	201	B
201	K	0.19	2.53	12.5	all	201	201	B
201	L	0.0393	2.53	12.5	all	201	201	B
201	M	0.0493	2.53	12.5	all	201	201	B
201	N	0.0347	2.53	12.5	all	201	201	B
201	P	0.0021	2.53	12.5	all	201	201	B
201	Q	0.0877	2.53	12.5	all	201	201	B
201	R	0.169	2.53	12.5	all	201	201	B
201	S	0.0361	2.53	12.5	all	201	201	B
201	T	0.0499	2.53	12.5	all	201	201	B
201	V	0.0445	2.53	12.5	all	201	201	B
201	W	0.009	2.53	12.5	all	201	201	B
201	Y	0.0166	2.53	12.5	all	201	201	B
202	A	0.0038	1.99	7.34	all	202	202	B
202	C	0.0157	1.99	7.34	all	202	202	B
202	D	0.016	1.99	7.34	all	202	202	B
202	E	0.0117	1.99	7.34	all	202	202	B
202	F	0.229	1.99	7.34	all	202	202	B
202	G	0.0077	1.99	7.34	all	202	202	B
202	H	0.221	1.99	7.34	all	202	202	B
202	I	0.0136	1.99	7.34	all	202	202	B
202	K	0.0108	1.99	7.34	all	202	202	B
202	L	0.0029	1.99	7.34	all	202	202	B
202	M	0.0108	1.99	7.34	all	202	202	B
202	N	0.0186	1.99	7.34	all	202	202	B
202	P	0.004	1.99	7.34	all	202	202	B
202	Q	0.0048	1.99	7.34	all	202	202	B
202	R	0.022	1.99	7.34	all	202	202	B
202	S	0.0041	1.99	7.34	all	202	202	B
202	T	0.0042	1.99	7.34	all	202	202	B
202	V	0.0055	1.99	7.34	all	202	202	B
202	W	0.247	1.99	7.34	all	202	202	B
202	Y	0.147	1.99	7.34	all	202	202	B
203	A	0.0086	1.82	6.19	all	203	203	B
203	C	0.0255	1.82	6.19	all	203	203	B
203	D	0.0214	1.82	6.19	all	203	203	B
203	E	0.0418	1.82	6.19	all	203	203	B
203	F	0.0376	1.82	6.19	all	203	203	B
203	G	0.595	1.82	6.19	all	203	203	B
203	H	0.0229	1.82	6.19	all	203	203	B
203	I	0.0347	1.82	6.19	all	203	203	B
203	K	0.0237	1.82	6.19	all	203	203	B
203	L	0.0089	1.82	6.19	all	203	203	B
203	M	0.0244	1.82	6.19	all	203	203	B
203	N	0.0254	1.82	6.19	all	203	203	B
203	P	0.0099	1.82	6.19	all	203	203	B
203	Q	0.0233	1.82	6.19	all	203	203	B
203	R	0.0234	1.82	6.19	all	203	203	B
203	S	0.0093	1.82	6.19	all	203	203	B
203	T	0.0133	1.82	6.19	all	203	203	B
203	V	0.0089	1.82	6.19	all	203	203	B
203	W	0.0132	1.82	6.19	all	203	203	B
203	Y	0.0287	1.82	6.19	all	203	203	B
204	A	0.0097	1.85	6.37	all	204	204	B
204	C	0.0257	1.85	6.37	all	204	204	B
204	D	0.0216	1.85	6.37	all	204	204	B
204	E	0.0488	1.85	6.37	all	204	204	B
204	F	0.0285	1.85	6.37	all	204	204	B
204	G	0.586	1.85	6.37	all	204	204	B
204	H	0.0188	1.85	6.37	all	204	204	B
204	I	0.036	1.85	6.37	all	204	204	B
204	K	0.0253	1.85	6.37	all	204	204	B
204	L	0.0085	1.85	6.37	all	204	204	B
204	M	0.0277	1.85	6.37	all	204	204	B
204	N	0.0231	1.85	6.37	all	204	204	B
204	P	0.0074	1.85	6.37	all	204	204	B
204	Q	0.0286	1.85	6.37	all	204	204	B
204	R	0.0223	1.85	6.37	all	204	204	B
204	S	0.0082	1.85	6.37	all	204	204	B
204	T	0.013	1.85	6.37	all	204	204	B
204	V	0.0109	1.85	6.37	all	204	204	B
204	W	0.0237	1.85	6.37	all	204	204	B
204	Y	0.0267	1.85	6.37	all	204	204	B
205	A	0.34	1.59	4.91	all	205	205	B
205	C	0.125	1.59	4.91	all	205	205	B
205	D	0.0027	1.59	4.91	all	205	205	B
205	E	0.0056	1.59	4.91	all	205	205	B
205	F	0.0029	1.59	4.91	all	205	205	B
205	G	0.0485	1.59	4.91	all	205	205	B
205	H	0.0018	1.59	4.91	all	205	205	B
205	I	0.0042	1.59	4.91	all	205	205	B
205	K	0.0021	1.59	4.91	all	205	205	B
205	L	0.0006	1.59	4.91	all	205	205	B
205	M	0.0021	1.59	4.91	all	205	205	B
205	N	0.0022	1.59	4.91	all	205	205	B
205	P	0.0007	1.59	4.91	all	205	205	B
205	Q	0.0024	1.59	4.91	all	205	205	B
205	R	0.0015	1.59	4.91	all	205	205	B
205	S	0.114	1.59	4.91	all	205	205	B
205	T	0.338	1.59	4.91	all	205	205	B
205	V	0.0015	1.59	4.91	all	205	205	B
205	W	0.0016	1.59	4.91	all	205	205	B
205	Y	0.0025	1.59	4.91	all	205	205	B
206	A	0.0023	1.78	5.92	all	206	206	B
206	C	0.0052	1.78	5.92	all	206	206	B
206	D	0.005	1.78	5.92	all	206	206	B
206	E	0.0076	1.78	5.92	all	206	206	B
206	F	0.142	1.78	5.92	all	206	206	B
206	G	0.0028	1.78	5.92	all	206	206	B
206	H	0.0033	1.78	5.92	all	206	206	B
206	I	0.372	1.78	5.92	all	206	206	B
206	K	0.0066	1.78	5.92	all	206	206	B
206	L	0.199	1.78	5.92	all	206	206	B
206	M	0.149	1.78	5.92	all	206	206	B
206	N	0.0039	1.78	5.92	all	206	206	B
206	P	0.0012	1.78	5.92	all	206	206	B
206	Q	0.0054	1.78	5.92	all	206	206	B
206	R	0.002	1.78	5.92	all	206	206	B
206	S	0.004	1.78	5.92	all	206	206	B
206	T	0.0022	1.78	5.92	all	206	206	B
206	V	0.0763	1.78	5.92	all	206	206	B
206	W	0.006	1.78	5.92	all	206	206	B
206	Y	0.004	1.78	5.92	all	206	206	B
207	A	0.0508	1.87	6.52	all	207	207	B
207	C	0.0358	1.87	6.52	all	207	207	B
207	D	0.0106	1.87	6.52	all	207	207	B
207	E	0.0146	1.87	6.52	all	207	207	B
207	F	0.0109	1.87	6.52	all	207	207	B
207	G	0.0111	1.87	6.52	all	207	207	B
207	H	0.0079	1.87	6.52	all	207	207	B
207	I	0.269	1.87	6.52	all	207	207	B
207	K	0.0169	1.87	6.52	all	207	207	B
207	L	0.0609	1.87	6.52	all	207	207	B
207	M	0.0224	1.87	6.52	all	207	207	B
207	N	0.0115	1.87	6.52	all	207	207	B
207	P	0.0022	1.87	6.52	all	207	207	B
207	Q	0.0111	1.87	6.52	all	207	207	B
207	R	0.0035	1.87	6.52	all	207	207	B
207	S	0.0034	1.87	6.52	all	207	207	B
207	T	0.0047	1.87	6.52	all	207	207	B
207	V	0.42	1.87	6.52	all	207	207	B
207	W	0.0214	1.87	6.52	all	207	207	B
207	Y	0.012	1.87	6.52	all	207	207	B
208	A	0.0075	1.52	4.59	all	208	208	B
208	C	0.0157	1.52	4.59	all	208	208	B
208	D	0.0177	1.52	4.59	all	208	208	B
208	E	0.0215	1.52	4.59	all	208	208	B
208	F	0.0205	1.52	4.59	all	208	208	B
208	G	0.0341	1.52	4.59	all	208	208	B
208	H	0.0117	1.52	4.59	all	208	208	B
208	I	0.0165	1.52	4.59	all	208	208	B
208	K	0.0268	1.52	4.59	all	208	208	B
208	L	0.006	1.52	4.59	all	208	208	B
208	M	0.017	1.52	4.59	all	208	208	B
208	N	0.0171	1.52	4.59	all	208	208	B
208	P	0.0045	1.52	4.59	all	208	208	B
208	Q	0.0166	1.52	4.59	all	208	208	B
208	R	0.684	1.52	4.59	all	208	208	B
208	S	0.0266	1.52	4.59	all	208	208	B
208	T	0.0073	1.52	4.59	all	208	208	B
208	V	0.0112	1.52	4.59	all	208	208	B
208	W	0.0199	1.52	4.59	all	208	208	B
208	Y	0.018	1.52	4.59	all	208	208	B
209	A	0.009	2.11	8.22	all	209	209	B
209	C	0.12	2.11	8.22	all	209	209	B
209	D	0.006	2.11	8.22	all	209	209	B
209	E	0.0039	2.11	8.22	all	209	209	B
209	F	0.0062	2.11	8.22	all	209	209	B
209	G	0.0012	2.11	8.22	all	209	209	B
209	H	0.0092	2.11	8.22	all	209	209	B
209	I	0.162	2.11	8.22	all	209	209	B
209	K	0.0043	2.11	8.22	all	209	209	B
209	L	0.273	2.11	8.22	all	209	209	B
209	M	0.0775	2.11	8.22	all	209	209	B
209	N	0.0175	2.11	8.22	all	209	209	B
209	P	0.0026	2.11	8.22	all	209	209	B
209	Q	0.003	2.11	8.22	all	209	209	B
209	R	0.0012	2.11	8.22	all	209	209	B
209	S	0.033	2.11	8.22	all	209	209	B
209	T	0.128	2.11	8.22	all	209	209	B
209	V	0.135	2.11	8.22	all	209	209	B
209	W	0.0041	2.11	8.22	all	209	209	B
209	Y	0.0046	2.11	8.22	all	209	209	B
210	A	0.0139	2.05	7.73	all	210	210	B
210	C	0.0203	2.05	7.73	all	210	210	B
210	D	0.0308	2.05	7.73	all	210	210	B
210	E	0.3	2.05	7.73	all	210	210	B
210	F	0.0171	2.05	7.73	all	210	210	B
210	G	0.0106	2.05	7.73	all	210	210	B
210	H	0.008	2.05	7.73	all	210	210	B
210	I	0.021	2.05	7.73	all	210	210	B
210	K	0.034	2.05	7.73	all	210	210	B
210	L	0.0448	2.05	7.73	all	210	210	B
210	M	0.0203	2.05	7.73	all	210	210	B
210	N	0.014	2.05	7.73	all	210	210	B
210	P	0.356	2.05	7.73	all	210	210	B
210	Q	0.0214	2.05	7.73	all	210	210	B
210	R	0.005	2.05	7.73	all	210	210	B
210	S	0.0282	2.05	7.73	all	210	210	B
210	T	0.0063	2.05	7.73	all	210	210	B
210	V	0.0114	2.05	7.73	all	210	210	B
210	W	0.02	2.05	7.73	all	210	210	B
210	Y	0.0172	2.05	7.73	all	210	210	B
211	A	0.0117	2.12	8.3	all	211	211	B
211	C	0.057	2.12	8.3	all	211	211	B
211	D	0.017	2.12	8.3	all	211	211	B
211	E	0.0126	2.12	8.3	all	211	211	B
211	F	0.0154	2.12	8.3	all	211	211	B
211	G	0.0043	2.12	8.3	all	211	211	B
211	H	0.0193	2.12	8.3	all	211	211	B
211	I	0.0597	2.12	8.3	all	211	211	B
211	K	0.0161	2.12	8.3	all	211	211	B
211	L	0.413	2.12	8.3	all	211	211	B
211	M	0.114	2.12	8.3	all	211	211	B
211	N	0.0205	2.12	8.3	all	211	211	B
211	P	0.0037	2.12	8.3	all	211	211	B
211	Q	0.0339	2.12	8.3	all	211	211	B
211	R	0.0045	2.12	8.3	all	211	211	B
211	S	0.0118	2.12	8.3	all	211	211	B
211	T	0.0141	2.12	8.3	all	211	211	B
211	V	0.132	2.12	8.3	all	211	211	B
211	W	0.0076	2.12	8.3	all	211	211	B
211	Y	0.0313	2.12	8.3	all	211	211	B
212	A	0.0103	1.82	6.15	all	212	212	B
212	C	0.0845	1.82	6.15	all	212	212	B
212	D	0.0214	1.82	6.15	all	212	212	B
212	E	0.0252	1.82	6.15	all	212	212	B
212	F	0.0118	1.82	6.15	all	212	212	B
212	G	0.0116	1.82	6.15	all	212	212	B
212	H	0.0264	1.82	6.15	all	212	212	B
212	I	0.0227	1.82	6.15	all	212	212	B
212	K	0.0227	1.82	6.15	all	212	212	B
212	L	0.0132	1.82	6.15	all	212	212	B
212	M	0.0272	1.82	6.15	all	212	212	B
212	N	0.0254	1.82	6.15	all	212	212	B
212	P	0.0033	1.82	6.15	all	212	212	B
212	Q	0.0238	1.82	6.15	all	212	212	B
212	R	0.0087	1.82	6.15	all	212	212	B
212	S	0.584	1.82	6.15	all	212	212	B
212	T	0.0151	1.82	6.15	all	212	212	B
212	V	0.0122	1.82	6.15	all	212	212	B
212	W	0.0296	1.82	6.15	all	212	212	B
212	Y	0.021	1.82	6.15	all	212	212	B
213	A	0.0097	1.61	4.98	all	213	213	B
213	C	0.0072	1.61	4.98	all	213	213	B
213	D	0.0277	1.61	4.98	all	213	213	B
213	E	0.0285	1.61	4.98	all	213	213	B
213	F	0.0305	1.61	4.98	all	213	213	B
213	G	0.0109	1.61	4.98	all	213	213	B
213	H	0.0085	1.61	4.98	all	213	213	B
213	I	0.0263	1.61	4.98	all	213	213	B
213	K	0.0259	1.61	4.98	all	213	213	B
213	L	0.0143	1.61	4.98	all	213	213	B
213	M	0.0264	1.61	4.98	all	213	213	B
213	N	0.0198	1.61	4.98	all	213	213	B
213	P	0.007	1.61	4.98	all	213	213	B
213	Q	0.0253	1.61	4.98	all	213	213	B
213	R	0.658	1.61	4.98	all	213	213	B
213	S	0.0064	1.61	4.98	all	213	213	B
213	T	0.0099	1.61	4.98	all	213	213	B
213	V	0.01	1.61	4.98	all	213	213	B
213	W	0.0249	1.61	4.98	all	213	213	B
213	Y	0.0225	1.61	4.98	all	213	213	B
214	A	0.0079	1.74	5.69	all	214	214	B
214	C	0.0211	1.74	5.69	all	214	214	B
214	D	0.116	1.74	5.69	all	214	214	B
214	E	0.0217	1.74	5.69	all	214	214	B
214	F	0.0229	1.74	5.69	all	214	214	B
214	G	0.0082	1.74	5.69	all	214	214	B
214	H	0.0086	1.74	5.69	all	214	214	B
214	I	0.0183	1.74	5.69	all	214	214	B
214	K	0.0251	1.74	5.69	all	214	214	B
214	L	0.0054	1.74	5.69	all	214	214	B
214	M	0.0279	1.74	5.69	all	214	214	B
214	N	0.587	1.74	5.69	all	214	214	B
214	P	0.0044	1.74	5.69	all	214	214	B
214	Q	0.0175	1.74	5.69	all	214	214	B
214	R	0.0049	1.74	5.69	all	214	214	B
214	S	0.0142	1.74	5.69	all	214	214	B
214	T	0.02	1.74	5.69	all	214	214	B
214	V	0.0169	1.74	5.69	all	214	214	B
214	W	0.0158	1.74	5.69	all	214	214	B
214	Y	0.0354	1.74	5.69	all	214	214	B
215	A	0.144	2.02	7.51	all	215	215	B
215	C	0.013	2.02	7.51	all	215	215	B
215	D	0.0102	2.02	7.51	all	215	215	B
215	E	0.0274	2.02	7.51	all	215	215	B
215	F	0.0714	2.02	7.51	all	215	215	B
215	G	0.0106	2.02	7.51	all	215	215	B
215	H	0.0107	2.02	7.51	all	215	215	B
215	I	0.0165	2.02	7.51	all	215	215	B
215	K	0.0212	2.02	7.51	all	215	215	B
215	L	0.0047	2.02	7.51	all	215	215	B
215	M	0.0185	2.02	7.51	all	215	215	B
215	N	0.0137	2.02	7.51	all	215	215	B
215	P	0.0018	2.02	7.51	all	215	215	B
215	Q	0.0164	2.02	7.51	all	215	215	B
215	R	0.004	2.02	7.51	all	215	215	B
215	S	0.346	2.02	7.51	all	215	215	B
215	T	0.242	2.02	7.51	all	215	215	B
215	V	0.0072	2.02	7.51	all	215	215	B
215	W	0.0114	2.02	7.51	all	215	215	B
215	Y	0.0095	2.02	7.51	all	215	215	B
216	A	0.0012	2.16	8.65	all	216	216	B
216	C	0.15	2.16	8.65	all	216	216	B
216	D	0.0149	2.16	8.65	all	216	216	B
216	E	0.0195	2.16	8.65	all	216	216	B
216	F	0.0113	2.16	8.65	all	216	216	B
216	G	0.0058	2.16	8.65	all	216	216	B
216	H	0.0091	2.16	8.65	all	216	216	B
216	I	0.024	2.16	8.65	all	216	216	B
216	K	0.0149	2.16	8.65	all	216	216	B
216	L	0.0035	2.16	8.65	all	216	216	B
216	M	0.012	2.16	8.65	all	216	216	B
216	N	0.204	2.16	8.65	all	216	216	B
216	P	0.0031	2.16	8.65	all	216	216	B
216	Q	0.0275	2.16	8.65	all	216	216	B
216	R	0.0042	2.16	8.65	all	216	216	B
216	S	0.165	2.16	8.65	all	216	216	B
216	T	0.245	2.16	8.65	all	216	216	B
216	V	0.0637	2.16	8.65	all	216	216	B
216	W	0.0122	2.16	8.65	all	216	216	B
216	Y	0.0088	2.16	8.65	all	216	216	B
217	A	0.0073	1.67	5.3	all	217	217	B
217	C	0.0189	1.67	5.3	all	217	217	B
217	D	0.0184	1.67	5.3	all	217	217	B
217	E	0.0175	1.67	5.3	all	217	217	B
217	F	0.0154	1.67	5.3	all	217	217	B
217	G	0.0095	1.67	5.3	all	217	217	B
217	H	0.563	1.67	5.3	all	217	217	B
217	I	0.017	1.67	5.3	all	217	217	B
217	K	0.016	1.67	5.3	all	217	217	B
217	L	0.0073	1.67	5.3	all	217	217	B
217	M	0.181	1.67	5.3	all	217	217	B
217	N	0.013	1.67	5.3	all	217	217	B
217	P	0.0046	1.67	5.3	all	217	217	B
217	Q	0.0501	1.67	5.3	all	217	217	B
217	R	0.0024	1.67	5.3	all	217	217	B
217	S	0.0063	1.67	5.3	all	217	217	B
217	T	0.0065	1.67	5.3	all	217	217	B
217	V	0.008	1.67	5.3	all	217	217	B
217	W	0.0145	1.67	5.3	all	217	217	B
217	Y	0.024	1.67	5.3	all	217	217	B
218	A	0.0066	1.4	4.05	all	218	218	B
218	C	0.0309	1.4	4.05	all	218	218	B
218	D	0.013	1.4	4.05	all	218	218	B
218	E	0.712	1.4	4.05	all	218	218	B
218	F	0.0225	1.4	4.05	all	218	218	B
218	G	0.0022	1.4	4.05	all	218	218	B
218	H	0.0168	1.4	4.05	all	218	218	B
218	I	0.0249	1.4	4.05	all	218	218	B
218	K	0.0118	1.4	4.05	all	218	218	B
218	L	0.0061	1.4	4.05	all	218	218	B
218	M	0.0316	1.4	4.05	all	218	218	B
218	N	0.0208	1.4	4.05	all	218	218	B
218	P	0.0055	1.4	4.05	all	218	218	B
218	Q	0.0205	1.4	4.05	all	218	218	B
218	R	0.0076	1.4	4.05	all	218	218	B
218	S	0.0057	1.4	4.05	all	218	218	B
218	T	0.0089	1.4	4.05	all	218	218	B
218	V	0.0088	1.4	4.05	all	218	218	B
218	W	0.0217	1.4	4.05	all	218	218	B
218	Y	0.0227	1.4	4.05	all	218	218	B
219	A	0.0093	1.68	5.35	all	219	219	B
219	C	0.0188	1.68	5.35	all	219	219	B
219	D	0.0194	1.68	5.35	all	219	219	B
219	E	0.0215	1.68	5.35	all	219	219	B
219	F	0.0149	1.68	5.35	all	219	219	B
219	G	0.0083	1.68	5.35	all	219	219	B
219	H	0.0118	1.68	5.35	all	219	219	B
219	I	0.0948	1.68	5.35	all	219	219	B
219	K	0.0135	1.68	5.35	all	219	219	B
219	L	0.127	1.68	5.35	all	219	219	B
219	M	0.575	1.68	5.35	all	219	219	B
219	N	0.0207	1.68	5.35	all	219	219	B
219	P	0.005	1.68	5.35	all	219	219	B
219	Q	0.0132	1.68	5.35	all	219	219	B
219	R	0.004	1.68	5.35	all	219	219	B
219	S	0.0056	1.68	5.35	all	219	219	B
219	T	0.0032	1.68	5.35	all	219	219	B
219	V	0.0038	1.68	5.35	all	219	219	B
219	W	0.0165	1.68	5.35	all	219	219	B
219	Y	0.0143	1.68	5.35	all	219	219	B
220	A	0.0045	1.5	4.47	all	220	220	B
220	C	0.0401	1.5	4.47	all	220	220	B
220	D	0.0073	1.5	4.47	all	220	220	B
220	E	0.0106	1.5	4.47	all	220	220	B
220	F	0.253	1.5	4.47	all	220	220	B
220	G	0.0045	1.5	4.47	all	220	220	B
220	H	0.0147	1.5	4.47	all	220	220	B
220	I	0.0088	1.5	4.47	all	220	220	B
220	K	0.0097	1.5	4.47	all	220	220	B
220	L	0.0051	1.5	4.47	all	220	220	B
220	M	0.0408	1.5	4.47	all	220	220	B
220	N	0.0141	1.5	4.47	all	220	220	B
220	P	0.0032	1.5	4.47	all	220	220	B
220	Q	0.0095	1.5	4.47	all	220	220	B
220	R	0.0029	1.5	4.47	all	220	220	B
220	S	0.0023	1.5	4.47	all	220	220	B
220	T	0.0033	1.5	4.47	all	220	220	B
220	V	0.0056	1.5	4.47	all	220	220	B
220	W	0.0112	1.5	4.47	all	220	220	B
220	Y	0.549	1.5	4.47	all	220	220	B
221	A	0.0089	1.54	4.68	all	221	221	B
221	C	0.0209	1.54	4.68	all	221	221	B
221	D	0.0169	1.54	4.68	all	221	221	B
221	E	0.0158	1.54	4.68	all	221	221	B
221	F	0.021	1.54	4.68	all	221	221	B
221	G	0.0292	1.54	4.68	all	221	221	B
221	H	0.0138	1.54	4.68	all	221	221	B
221	I	0.0156	1.54	4.68	all	221	221	B
221	K	0.015	1.54	4.68	all	221	221	B
221	L	0.0034	1.54	4.68	all	221	221	B
221	M	0.0107	1.54	4.68	all	221	221	B
221	N	0.0141	1.54	4.68	all	221	221	B
221	P	0.0059	1.54	4.68	all	221	221	B
221	Q	0.0158	1.54	4.68	all	221	221	B
221	R	0.0016	1.54	4.68	all	221	221	B
221	S	0.0043	1.54	4.68	all	221	221	B
221	T	0.006	1.54	4.68	all	221	221	B
221	V	0.0067	1.54	4.68	all	221	221	B
221	W	0.615	1.54	4.68	all	221	221	B
221	Y	0.16	1.54	4.68	all	221	221	B
222	A	0.0075	1.88	6.55	all	222	222	B
222	C	0.136	1.88	6.55	all	222	222	B
222	D	0.0172	1.88	6.55	all	222	222	B
222	E	0.0139	1.88	6.55	all	222	222	B
222	F	0.014	1.88	6.55	all	222	222	B
222	G	0.0052	1.88	6.55	all	222	222	B
222	H	0.019	1.88	6.55	all	222	222	B
222	I	0.244	1.88	6.55	all	222	222	B
222	K	0.022	1.88	6.55	all	222	222	B
222	L	0.0057	1.88	6.55	all	222	222	B
222	M	0.0155	1.88	6.55	all	222	222	B
222	N	0.0163	1.88	6.55	all	222	222	B
222	P	0.0132	1.88	6.55	all	222	222	B
222	Q	0.0132	1.88	6.55	all	222	222	B
222	R	0.005	1.88	6.55	all	222	222	B
222	S	0.0059	1.88	6.55	all	222	222	B
222	T	0.0081	1.88	6.55	all	222	222	B
222	V	0.411	1.88	6.55	all	222	222	B
222	W	0.0117	1.88	6.55	all	222	222	B
222	Y	0.0152	1.88	6.55	all	222	222	B
223	A	0.0062	1.64	5.15	all	223	223	B
223	C	0.0144	1.64	5.15	all	223	223	B
223	D	0.0108	1.64	5.15	all	223	223	B
223	E	0.0105	1.64	5.15	all	223	223	B
223	F	0.0807	1.64	5.15	all	223	223	B
223	G	0.0106	1.64	5.15	all	223	223	B
223	H	0.0069	1.64	5.15	all	223	223	B
223	I	0.0121	1.64	5.15	all	223	223	B
223	K	0.0209	1.64	5.15	all	223	223	B
223	L	0.0032	1.64	5.15	all	223	223	B
223	M	0.0117	1.64	5.15	all	223	223	B
223	N	0.348	1.64	5.15	all	223	223	B
223	P	0.0042	1.64	5.15	all	223	223	B
223	Q	0.011	1.64	5.15	all	223	223	B
223	R	0.0032	1.64	5.15	all	223	223	B
223	S	0.418	1.64	5.15	all	223	223	B
223	T	0.0042	1.64	5.15	all	223	223	B
223	V	0.0051	1.64	5.15	all	223	223	B
223	W	0.0101	1.64	5.15	all	223	223	B
223	Y	0.0084	1.64	5.15	all	223	223	B
224	A	0.0927	2.51	12.3	all	224	224	B
224	C	0.0915	2.51	12.3	all	224	224	B
224	D	0.123	2.51	12.3	all	224	224	B
224	E	0.0574	2.51	12.3	all	224	224	B
224	F	0.003	2.51	12.3	all	224	224	B
224	G	0.0246	2.51	12.3	all	224	224	B
224	H	0.0862	2.51	12.3	all	224	224	B
224	I	0.0023	2.51	12.3	all	224	224	B
224	K	0.044	2.51	12.3	all	224	224	B
224	L	0.0066	2.51	12.3	all	224	224	B
224	M	0.0385	2.51	12.3	all	224	224	B
224	N	0.184	2.51	12.3	all	224	224	B
224	P	0.0003	2.51	12.3	all	224	224	B
224	Q	0.0869	2.51	12.3	all	224	224	B
224	R	0.0363	2.51	12.3	all	224	224	B
224	S	0.063	2.51	12.3	all	224	224	B
224	T	0.0524	2.51	12.3	all	224	224	B
224	V	0.0034	2.51	12.3	all	224	224	B
224	W	0.0019	2.51	12.3	all	224	224	B
224	Y	0.0018	2.51	12.3	all	224	224	B
111	A	0.0089	1.86	6.46	Huh-7.5	111	111	B
111	C	0.248	1.86	6.46	Huh-7.5	111	111	B
111	D	0.0717	1.86	6.46	Huh-7.5	111	111	B
111	E	0.428	1.86	6.46	Huh-7.5	111	111	B
111	F	0.0143	1.86	6.46	Huh-7.5	111	111	B
111	G	0.0018	1.86	6.46	Huh-7.5	111	111	B
111	H	0.0118	1.86	6.46	Huh-7.5	111	111	B
111	I	0.0116	1.86	6.46	Huh-7.5	111	111	B
111	K	0.0618	1.86	6.46	Huh-7.5	111	111	B
111	L	0.0044	1.86	6.46	Huh-7.5	111	111	B
111	M	0.0138	1.86	6.46	Huh-7.5	111	111	B
111	N	0.0157	1.86	6.46	Huh-7.5	111	111	B
111	P	0.0077	1.86	6.46	Huh-7.5	111	111	B
111	Q	0.0112	1.86	6.46	Huh-7.5	111	111	B
111	R	0.0049	1.86	6.46	Huh-7.5	111	111	B
111	S	0.05	1.86	6.46	Huh-7.5	111	111	B
111	T	0.0079	1.86	6.46	Huh-7.5	111	111	B
111	V	0.0063	1.86	6.46	Huh-7.5	111	111	B
111	W	0.0109	1.86	6.46	Huh-7.5	111	111	B
111	Y	0.0099	1.86	6.46	Huh-7.5	111	111	B
112	A	0.063	2.77	16	Huh-7.5	112	112	B
112	C	0.058	2.77	16	Huh-7.5	112	112	B
112	D	0.0768	2.77	16	Huh-7.5	112	112	B
112	E	0.11	2.77	16	Huh-7.5	112	112	B
112	F	0.0033	2.77	16	Huh-7.5	112	112	B
112	G	0.0247	2.77	16	Huh-7.5	112	112	B
112	H	0.012	2.77	16	Huh-7.5	112	112	B
112	I	0.0522	2.77	16	Huh-7.5	112	112	B
112	K	0.0576	2.77	16	Huh-7.5	112	112	B
112	L	0.0476	2.77	16	Huh-7.5	112	112	B
112	M	0.108	2.77	16	Huh-7.5	112	112	B
112	N	0.0578	2.77	16	Huh-7.5	112	112	B
112	P	0.0231	2.77	16	Huh-7.5	112	112	B
112	Q	0.059	2.77	16	Huh-7.5	112	112	B
112	R	0.0263	2.77	16	Huh-7.5	112	112	B
112	S	0.0741	2.77	16	Huh-7.5	112	112	B
112	T	0.0832	2.77	16	Huh-7.5	112	112	B
112	V	0.0479	2.77	16	Huh-7.5	112	112	B
112	W	0.0021	2.77	16	Huh-7.5	112	112	B
112	Y	0.0125	2.77	16	Huh-7.5	112	112	B
113	A	0.0063	1.39	4.02	Huh-7.5	113	113	B
113	C	0.0157	1.39	4.02	Huh-7.5	113	113	B
113	D	0.0153	1.39	4.02	Huh-7.5	113	113	B
113	E	0.0202	1.39	4.02	Huh-7.5	113	113	B
113	F	0.0231	1.39	4.02	Huh-7.5	113	113	B
113	G	0.0059	1.39	4.02	Huh-7.5	113	113	B
113	H	0.0192	1.39	4.02	Huh-7.5	113	113	B
113	I	0.0231	1.39	4.02	Huh-7.5	113	113	B
113	K	0.02	1.39	4.02	Huh-7.5	113	113	B
113	L	0.0152	1.39	4.02	Huh-7.5	113	113	B
113	M	0.0234	1.39	4.02	Huh-7.5	113	113	B
113	N	0.0161	1.39	4.02	Huh-7.5	113	113	B
113	P	0.719	1.39	4.02	Huh-7.5	113	113	B
113	Q	0.0214	1.39	4.02	Huh-7.5	113	113	B
113	R	0.0056	1.39	4.02	Huh-7.5	113	113	B
113	S	0.0039	1.39	4.02	Huh-7.5	113	113	B
113	T	0.0075	1.39	4.02	Huh-7.5	113	113	B
113	V	0.0083	1.39	4.02	Huh-7.5	113	113	B
113	W	0.0137	1.39	4.02	Huh-7.5	113	113	B
113	Y	0.0174	1.39	4.02	Huh-7.5	113	113	B
114	A	0.0606	2.75	15.6	Huh-7.5	114	114	B
114	C	0.0658	2.75	15.6	Huh-7.5	114	114	B
114	D	0.0073	2.75	15.6	Huh-7.5	114	114	B
114	E	0.0368	2.75	15.6	Huh-7.5	114	114	B
114	F	0.0363	2.75	15.6	Huh-7.5	114	114	B
114	G	0.0017	2.75	15.6	Huh-7.5	114	114	B
114	H	0.0308	2.75	15.6	Huh-7.5	114	114	B
114	I	0.097	2.75	15.6	Huh-7.5	114	114	B
114	K	0.0446	2.75	15.6	Huh-7.5	114	114	B
114	L	0.11	2.75	15.6	Huh-7.5	114	114	B
114	M	0.117	2.75	15.6	Huh-7.5	114	114	B
114	N	0.0181	2.75	15.6	Huh-7.5	114	114	B
114	P	0.0028	2.75	15.6	Huh-7.5	114	114	B
114	Q	0.0425	2.75	15.6	Huh-7.5	114	114	B
114	R	0.0251	2.75	15.6	Huh-7.5	114	114	B
114	S	0.0682	2.75	15.6	Huh-7.5	114	114	B
114	T	0.0844	2.75	15.6	Huh-7.5	114	114	B
114	V	0.0845	2.75	15.6	Huh-7.5	114	114	B
114	W	0.0285	2.75	15.6	Huh-7.5	114	114	B
114	Y	0.0387	2.75	15.6	Huh-7.5	114	114	B
115	A	0.0769	2.79	16.3	Huh-7.5	115	115	B
115	C	0.132	2.79	16.3	Huh-7.5	115	115	B
115	D	0.0089	2.79	16.3	Huh-7.5	115	115	B
115	E	0.0064	2.79	16.3	Huh-7.5	115	115	B
115	F	0.0272	2.79	16.3	Huh-7.5	115	115	B
115	G	0.0496	2.79	16.3	Huh-7.5	115	115	B
115	H	0.0599	2.79	16.3	Huh-7.5	115	115	B
115	I	0.0575	2.79	16.3	Huh-7.5	115	115	B
115	K	0.0111	2.79	16.3	Huh-7.5	115	115	B
115	L	0.0941	2.79	16.3	Huh-7.5	115	115	B
115	M	0.0508	2.79	16.3	Huh-7.5	115	115	B
115	N	0.0762	2.79	16.3	Huh-7.5	115	115	B
115	P	0.0446	2.79	16.3	Huh-7.5	115	115	B
115	Q	0.0807	2.79	16.3	Huh-7.5	115	115	B
115	R	0.0319	2.79	16.3	Huh-7.5	115	115	B
115	S	0.0403	2.79	16.3	Huh-7.5	115	115	B
115	T	0.0207	2.79	16.3	Huh-7.5	115	115	B
115	V	0.0788	2.79	16.3	Huh-7.5	115	115	B
115	W	0.0186	2.79	16.3	Huh-7.5	115	115	B
115	Y	0.0338	2.79	16.3	Huh-7.5	115	115	B
116	A	0.0148	2.41	11.2	Huh-7.5	116	116	B
116	C	0.048	2.41	11.2	Huh-7.5	116	116	B
116	D	0.0115	2.41	11.2	Huh-7.5	116	116	B
116	E	0.0073	2.41	11.2	Huh-7.5	116	116	B
116	F	0.0336	2.41	11.2	Huh-7.5	116	116	B
116	G	0.0019	2.41	11.2	Huh-7.5	116	116	B
116	H	0.0345	2.41	11.2	Huh-7.5	116	116	B
116	I	0.0889	2.41	11.2	Huh-7.5	116	116	B
116	K	0.0096	2.41	11.2	Huh-7.5	116	116	B
116	L	0.0038	2.41	11.2	Huh-7.5	116	116	B
116	M	0.115	2.41	11.2	Huh-7.5	116	116	B
116	N	0.0214	2.41	11.2	Huh-7.5	116	116	B
116	P	0.0064	2.41	11.2	Huh-7.5	116	116	B
116	Q	0.107	2.41	11.2	Huh-7.5	116	116	B
116	R	0.0097	2.41	11.2	Huh-7.5	116	116	B
116	S	0.0107	2.41	11.2	Huh-7.5	116	116	B
116	T	0.206	2.41	11.2	Huh-7.5	116	116	B
116	V	0.168	2.41	11.2	Huh-7.5	116	116	B
116	W	0.0877	2.41	11.2	Huh-7.5	116	116	B
116	Y	0.0143	2.41	11.2	Huh-7.5	116	116	B
117	A	0.0077	2.4	11	Huh-7.5	117	117	B
117	C	0.0312	2.4	11	Huh-7.5	117	117	B
117	D	0.0122	2.4	11	Huh-7.5	117	117	B
117	E	0.191	2.4	11	Huh-7.5	117	117	B
117	F	0.0217	2.4	11	Huh-7.5	117	117	B
117	G	0.0033	2.4	11	Huh-7.5	117	117	B
117	H	0.0164	2.4	11	Huh-7.5	117	117	B
117	I	0.0275	2.4	11	Huh-7.5	117	117	B
117	K	0.0558	2.4	11	Huh-7.5	117	117	B
117	L	0.0404	2.4	11	Huh-7.5	117	117	B
117	M	0.0179	2.4	11	Huh-7.5	117	117	B
117	N	0.127	2.4	11	Huh-7.5	117	117	B
117	P	0.0094	2.4	11	Huh-7.5	117	117	B
117	Q	0.241	2.4	11	Huh-7.5	117	117	B
117	R	0.0784	2.4	11	Huh-7.5	117	117	B
117	S	0.0628	2.4	11	Huh-7.5	117	117	B
117	T	0.0244	2.4	11	Huh-7.5	117	117	B
117	V	0.0057	2.4	11	Huh-7.5	117	117	B
117	W	0.0094	2.4	11	Huh-7.5	117	117	B
117	Y	0.017	2.4	11	Huh-7.5	117	117	B
118	A	0.0115	2.13	8.37	Huh-7.5	118	118	B
118	C	0.0167	2.13	8.37	Huh-7.5	118	118	B
118	D	0.0212	2.13	8.37	Huh-7.5	118	118	B
118	E	0.0239	2.13	8.37	Huh-7.5	118	118	B
118	F	0.0294	2.13	8.37	Huh-7.5	118	118	B
118	G	0.0381	2.13	8.37	Huh-7.5	118	118	B
118	H	0.0184	2.13	8.37	Huh-7.5	118	118	B
118	I	0.0162	2.13	8.37	Huh-7.5	118	118	B
118	K	0.0267	2.13	8.37	Huh-7.5	118	118	B
118	L	0.0093	2.13	8.37	Huh-7.5	118	118	B
118	M	0.02	2.13	8.37	Huh-7.5	118	118	B
118	N	0.0396	2.13	8.37	Huh-7.5	118	118	B
118	P	0.0125	2.13	8.37	Huh-7.5	118	118	B
118	Q	0.0523	2.13	8.37	Huh-7.5	118	118	B
118	R	0.0043	2.13	8.37	Huh-7.5	118	118	B
118	S	0.413	2.13	8.37	Huh-7.5	118	118	B
118	T	0.196	2.13	8.37	Huh-7.5	118	118	B
118	V	0.0083	2.13	8.37	Huh-7.5	118	118	B
118	W	0.0165	2.13	8.37	Huh-7.5	118	118	B
118	Y	0.0261	2.13	8.37	Huh-7.5	118	118	B
119	A	0.0197	2.02	7.57	Huh-7.5	119	119	B
119	C	0.0559	2.02	7.57	Huh-7.5	119	119	B
119	D	0.0188	2.02	7.57	Huh-7.5	119	119	B
119	E	0.0261	2.02	7.57	Huh-7.5	119	119	B
119	F	0.0366	2.02	7.57	Huh-7.5	119	119	B
119	G	0.013	2.02	7.57	Huh-7.5	119	119	B
119	H	0.0067	2.02	7.57	Huh-7.5	119	119	B
119	I	0.039	2.02	7.57	Huh-7.5	119	119	B
119	K	0.0254	2.02	7.57	Huh-7.5	119	119	B
119	L	0.0084	2.02	7.57	Huh-7.5	119	119	B
119	M	0.032	2.02	7.57	Huh-7.5	119	119	B
119	N	0.0369	2.02	7.57	Huh-7.5	119	119	B
119	P	0.0186	2.02	7.57	Huh-7.5	119	119	B
119	Q	0.0263	2.02	7.57	Huh-7.5	119	119	B
119	R	0.0092	2.02	7.57	Huh-7.5	119	119	B
119	S	0.026	2.02	7.57	Huh-7.5	119	119	B
119	T	0.0429	2.02	7.57	Huh-7.5	119	119	B
119	V	0.0107	2.02	7.57	Huh-7.5	119	119	B
119	W	0.0217	2.02	7.57	Huh-7.5	119	119	B
119	Y	0.526	2.02	7.57	Huh-7.5	119	119	B
120	A	0.0104	2	7.39	Huh-7.5	120	120	B
120	C	0.0343	2	7.39	Huh-7.5	120	120	B
120	D	0.0271	2	7.39	Huh-7.5	120	120	B
120	E	0.0416	2	7.39	Huh-7.5	120	120	B
120	F	0.0385	2	7.39	Huh-7.5	120	120	B
120	G	0.536	2	7.39	Huh-7.5	120	120	B
120	H	0.0399	2	7.39	Huh-7.5	120	120	B
120	I	0.036	2	7.39	Huh-7.5	120	120	B
120	K	0.0267	2	7.39	Huh-7.5	120	120	B
120	L	0.0091	2	7.39	Huh-7.5	120	120	B
120	M	0.0334	2	7.39	Huh-7.5	120	120	B
120	N	0.0272	2	7.39	Huh-7.5	120	120	B
120	P	0.0139	2	7.39	Huh-7.5	120	120	B
120	Q	0.0288	2	7.39	Huh-7.5	120	120	B
120	R	0.0053	2	7.39	Huh-7.5	120	120	B
120	S	0.0105	2	7.39	Huh-7.5	120	120	B
120	T	0.0159	2	7.39	Huh-7.5	120	120	B
120	V	0.0211	2	7.39	Huh-7.5	120	120	B
120	W	0.0125	2	7.39	Huh-7.5	120	120	B
120	Y	0.0317	2	7.39	Huh-7.5	120	120	B
121	A	0.0132	2.11	8.22	Huh-7.5	121	121	B
121	C	0.0169	2.11	8.22	Huh-7.5	121	121	B
121	D	0.0249	2.11	8.22	Huh-7.5	121	121	B
121	E	0.0186	2.11	8.22	Huh-7.5	121	121	B
121	F	0.0556	2.11	8.22	Huh-7.5	121	121	B
121	G	0.0047	2.11	8.22	Huh-7.5	121	121	B
121	H	0.066	2.11	8.22	Huh-7.5	121	121	B
121	I	0.027	2.11	8.22	Huh-7.5	121	121	B
121	K	0.0359	2.11	8.22	Huh-7.5	121	121	B
121	L	0.0072	2.11	8.22	Huh-7.5	121	121	B
121	M	0.0381	2.11	8.22	Huh-7.5	121	121	B
121	N	0.0295	2.11	8.22	Huh-7.5	121	121	B
121	P	0.0121	2.11	8.22	Huh-7.5	121	121	B
121	Q	0.0297	2.11	8.22	Huh-7.5	121	121	B
121	R	0.022	2.11	8.22	Huh-7.5	121	121	B
121	S	0.0092	2.11	8.22	Huh-7.5	121	121	B
121	T	0.0186	2.11	8.22	Huh-7.5	121	121	B
121	V	0.0091	2.11	8.22	Huh-7.5	121	121	B
121	W	0.475	2.11	8.22	Huh-7.5	121	121	B
121	Y	0.0873	2.11	8.22	Huh-7.5	121	121	B
122	A	0.0181	2.02	7.52	Huh-7.5	122	122	B
122	C	0.0345	2.02	7.52	Huh-7.5	122	122	B
122	D	0.0444	2.02	7.52	Huh-7.5	122	122	B
122	E	0.0258	2.02	7.52	Huh-7.5	122	122	B
122	F	0.0376	2.02	7.52	Huh-7.5	122	122	B
122	G	0.007	2.02	7.52	Huh-7.5	122	122	B
122	H	0.0204	2.02	7.52	Huh-7.5	122	122	B
122	I	0.031	2.02	7.52	Huh-7.5	122	122	B
122	K	0.0311	2.02	7.52	Huh-7.5	122	122	B
122	L	0.0139	2.02	7.52	Huh-7.5	122	122	B
122	M	0.0356	2.02	7.52	Huh-7.5	122	122	B
122	N	0.523	2.02	7.52	Huh-7.5	122	122	B
122	P	0.0182	2.02	7.52	Huh-7.5	122	122	B
122	Q	0.0401	2.02	7.52	Huh-7.5	122	122	B
122	R	0.0094	2.02	7.52	Huh-7.5	122	122	B
122	S	0.0021	2.02	7.52	Huh-7.5	122	122	B
122	T	0.0126	2.02	7.52	Huh-7.5	122	122	B
122	V	0.0138	2.02	7.52	Huh-7.5	122	122	B
122	W	0.023	2.02	7.52	Huh-7.5	122	122	B
122	Y	0.0587	2.02	7.52	Huh-7.5	122	122	B
123	A	0.0989	2.14	8.51	Huh-7.5	123	123	B
123	C	0.187	2.14	8.51	Huh-7.5	123	123	B
123	D	0.0227	2.14	8.51	Huh-7.5	123	123	B
123	E	0.0176	2.14	8.51	Huh-7.5	123	123	B
123	F	0.0159	2.14	8.51	Huh-7.5	123	123	B
123	G	0.0079	2.14	8.51	Huh-7.5	123	123	B
123	H	0.0174	2.14	8.51	Huh-7.5	123	123	B
123	I	0.358	2.14	8.51	Huh-7.5	123	123	B
123	K	0.0165	2.14	8.51	Huh-7.5	123	123	B
123	L	0.0408	2.14	8.51	Huh-7.5	123	123	B
123	M	0.0061	2.14	8.51	Huh-7.5	123	123	B
123	N	0.0174	2.14	8.51	Huh-7.5	123	123	B
123	P	0.0109	2.14	8.51	Huh-7.5	123	123	B
123	Q	0.0198	2.14	8.51	Huh-7.5	123	123	B
123	R	0.0105	2.14	8.51	Huh-7.5	123	123	B
123	S	0.0063	2.14	8.51	Huh-7.5	123	123	B
123	T	0.0031	2.14	8.51	Huh-7.5	123	123	B
123	V	0.113	2.14	8.51	Huh-7.5	123	123	B
123	W	0.0152	2.14	8.51	Huh-7.5	123	123	B
123	Y	0.0162	2.14	8.51	Huh-7.5	123	123	B
124	A	0.0686	2.1	8.18	Huh-7.5	124	124	B
124	C	0.199	2.1	8.18	Huh-7.5	124	124	B
124	D	0.0095	2.1	8.18	Huh-7.5	124	124	B
124	E	0.0065	2.1	8.18	Huh-7.5	124	124	B
124	F	0.0084	2.1	8.18	Huh-7.5	124	124	B
124	G	0.0017	2.1	8.18	Huh-7.5	124	124	B
124	H	0.0095	2.1	8.18	Huh-7.5	124	124	B
124	I	0.185	2.1	8.18	Huh-7.5	124	124	B
124	K	0.0103	2.1	8.18	Huh-7.5	124	124	B
124	L	0.0192	2.1	8.18	Huh-7.5	124	124	B
124	M	0.0455	2.1	8.18	Huh-7.5	124	124	B
124	N	0.0083	2.1	8.18	Huh-7.5	124	124	B
124	P	0.0048	2.1	8.18	Huh-7.5	124	124	B
124	Q	0.0103	2.1	8.18	Huh-7.5	124	124	B
124	R	0.0029	2.1	8.18	Huh-7.5	124	124	B
124	S	0.0046	2.1	8.18	Huh-7.5	124	124	B
124	T	0.126	2.1	8.18	Huh-7.5	124	124	B
124	V	0.262	2.1	8.18	Huh-7.5	124	124	B
124	W	0.008	2.1	8.18	Huh-7.5	124	124	B
124	Y	0.009	2.1	8.18	Huh-7.5	124	124	B
125	A	0.0179	1.93	6.86	Huh-7.5	125	125	B
125	C	0.0228	1.93	6.86	Huh-7.5	125	125	B
125	D	0.0094	1.93	6.86	Huh-7.5	125	125	B
125	E	0.009	1.93	6.86	Huh-7.5	125	125	B
125	F	0.0125	1.93	6.86	Huh-7.5	125	125	B
125	G	0.0313	1.93	6.86	Huh-7.5	125	125	B
125	H	0.0259	1.93	6.86	Huh-7.5	125	125	B
125	I	0.0148	1.93	6.86	Huh-7.5	125	125	B
125	K	0.381	1.93	6.86	Huh-7.5	125	125	B
125	L	0.0041	1.93	6.86	Huh-7.5	125	125	B
125	M	0.0115	1.93	6.86	Huh-7.5	125	125	B
125	N	0.0177	1.93	6.86	Huh-7.5	125	125	B
125	P	0.0074	1.93	6.86	Huh-7.5	125	125	B
125	Q	0.0445	1.93	6.86	Huh-7.5	125	125	B
125	R	0.307	1.93	6.86	Huh-7.5	125	125	B
125	S	0.0439	1.93	6.86	Huh-7.5	125	125	B
125	T	0.0169	1.93	6.86	Huh-7.5	125	125	B
125	V	0.0036	1.93	6.86	Huh-7.5	125	125	B
125	W	0.0053	1.93	6.86	Huh-7.5	125	125	B
125	Y	0.0132	1.93	6.86	Huh-7.5	125	125	B
126	A	0.0077	2	7.36	Huh-7.5	126	126	B
126	C	0.167	2	7.36	Huh-7.5	126	126	B
126	D	0.0132	2	7.36	Huh-7.5	126	126	B
126	E	0.0119	2	7.36	Huh-7.5	126	126	B
126	F	0.0271	2	7.36	Huh-7.5	126	126	B
126	G	0.0043	2	7.36	Huh-7.5	126	126	B
126	H	0.0088	2	7.36	Huh-7.5	126	126	B
126	I	0.0225	2	7.36	Huh-7.5	126	126	B
126	K	0.0237	2	7.36	Huh-7.5	126	126	B
126	L	0.303	2	7.36	Huh-7.5	126	126	B
126	M	0.291	2	7.36	Huh-7.5	126	126	B
126	N	0.0129	2	7.36	Huh-7.5	126	126	B
126	P	0.0041	2	7.36	Huh-7.5	126	126	B
126	Q	0.0155	2	7.36	Huh-7.5	126	126	B
126	R	0.0032	2	7.36	Huh-7.5	126	126	B
126	S	0.0055	2	7.36	Huh-7.5	126	126	B
126	T	0.0139	2	7.36	Huh-7.5	126	126	B
126	V	0.0315	2	7.36	Huh-7.5	126	126	B
126	W	0.0129	2	7.36	Huh-7.5	126	126	B
126	Y	0.019	2	7.36	Huh-7.5	126	126	B
127	A	0.053	2.61	13.6	Huh-7.5	127	127	B
127	C	0.0206	2.61	13.6	Huh-7.5	127	127	B
127	D	0.0115	2.61	13.6	Huh-7.5	127	127	B
127	E	0.0048	2.61	13.6	Huh-7.5	127	127	B
127	F	0.0132	2.61	13.6	Huh-7.5	127	127	B
127	G	0.0251	2.61	13.6	Huh-7.5	127	127	B
127	H	0.0462	2.61	13.6	Huh-7.5	127	127	B
127	I	0.0557	2.61	13.6	Huh-7.5	127	127	B
127	K	0.177	2.61	13.6	Huh-7.5	127	127	B
127	L	0.0281	2.61	13.6	Huh-7.5	127	127	B
127	M	0.0148	2.61	13.6	Huh-7.5	127	127	B
127	N	0.0861	2.61	13.6	Huh-7.5	127	127	B
127	P	0.0042	2.61	13.6	Huh-7.5	127	127	B
127	Q	0.0879	2.61	13.6	Huh-7.5	127	127	B
127	R	0.151	2.61	13.6	Huh-7.5	127	127	B
127	S	0.0819	2.61	13.6	Huh-7.5	127	127	B
127	T	0.0705	2.61	13.6	Huh-7.5	127	127	B
127	V	0.0387	2.61	13.6	Huh-7.5	127	127	B
127	W	0.0155	2.61	13.6	Huh-7.5	127	127	B
127	Y	0.0141	2.61	13.6	Huh-7.5	127	127	B
128	A	0.111	2.68	14.6	Huh-7.5	128	128	B
128	C	0.0487	2.68	14.6	Huh-7.5	128	128	B
128	D	0.0551	2.68	14.6	Huh-7.5	128	128	B
128	E	0.0397	2.68	14.6	Huh-7.5	128	128	B
128	F	0.0074	2.68	14.6	Huh-7.5	128	128	B
128	G	0.0909	2.68	14.6	Huh-7.5	128	128	B
128	H	0.0051	2.68	14.6	Huh-7.5	128	128	B
128	I	0.006	2.68	14.6	Huh-7.5	128	128	B
128	K	0.0974	2.68	14.6	Huh-7.5	128	128	B
128	L	0.0046	2.68	14.6	Huh-7.5	128	128	B
128	M	0.0425	2.68	14.6	Huh-7.5	128	128	B
128	N	0.0611	2.68	14.6	Huh-7.5	128	128	B
128	P	0.0559	2.68	14.6	Huh-7.5	128	128	B
128	Q	0.0502	2.68	14.6	Huh-7.5	128	128	B
128	R	0.0553	2.68	14.6	Huh-7.5	128	128	B
128	S	0.108	2.68	14.6	Huh-7.5	128	128	B
128	T	0.115	2.68	14.6	Huh-7.5	128	128	B
128	V	0.0361	2.68	14.6	Huh-7.5	128	128	B
128	W	0.0046	2.68	14.6	Huh-7.5	128	128	B
128	Y	0.0057	2.68	14.6	Huh-7.5	128	128	B
129	A	0.0807	2.74	15.6	Huh-7.5	129	129	B
129	C	0.0662	2.74	15.6	Huh-7.5	129	129	B
129	D	0.0853	2.74	15.6	Huh-7.5	129	129	B
129	E	0.0576	2.74	15.6	Huh-7.5	129	129	B
129	F	0.0192	2.74	15.6	Huh-7.5	129	129	B
129	G	0.0874	2.74	15.6	Huh-7.5	129	129	B
129	H	0.0527	2.74	15.6	Huh-7.5	129	129	B
129	I	0.007	2.74	15.6	Huh-7.5	129	129	B
129	K	0.0816	2.74	15.6	Huh-7.5	129	129	B
129	L	0.0151	2.74	15.6	Huh-7.5	129	129	B
129	M	0.0252	2.74	15.6	Huh-7.5	129	129	B
129	N	0.0691	2.74	15.6	Huh-7.5	129	129	B
129	P	0.0508	2.74	15.6	Huh-7.5	129	129	B
129	Q	0.108	2.74	15.6	Huh-7.5	129	129	B
129	R	0.0697	2.74	15.6	Huh-7.5	129	129	B
129	S	0.0758	2.74	15.6	Huh-7.5	129	129	B
129	T	0.006	2.74	15.6	Huh-7.5	129	129	B
129	V	0.0047	2.74	15.6	Huh-7.5	129	129	B
129	W	0.0032	2.74	15.6	Huh-7.5	129	129	B
129	Y	0.0347	2.74	15.6	Huh-7.5	129	129	B
130	A	0.0557	2.75	15.7	Huh-7.5	130	130	B
130	C	0.0884	2.75	15.7	Huh-7.5	130	130	B
130	D	0.0086	2.75	15.7	Huh-7.5	130	130	B
130	E	0.0377	2.75	15.7	Huh-7.5	130	130	B
130	F	0.0356	2.75	15.7	Huh-7.5	130	130	B
130	G	0.001	2.75	15.7	Huh-7.5	130	130	B
130	H	0.0813	2.75	15.7	Huh-7.5	130	130	B
130	I	0.125	2.75	15.7	Huh-7.5	130	130	B
130	K	0.0389	2.75	15.7	Huh-7.5	130	130	B
130	L	0.0508	2.75	15.7	Huh-7.5	130	130	B
130	M	0.0645	2.75	15.7	Huh-7.5	130	130	B
130	N	0.0093	2.75	15.7	Huh-7.5	130	130	B
130	P	0.0019	2.75	15.7	Huh-7.5	130	130	B
130	Q	0.0545	2.75	15.7	Huh-7.5	130	130	B
130	R	0.0287	2.75	15.7	Huh-7.5	130	130	B
130	S	0.047	2.75	15.7	Huh-7.5	130	130	B
130	T	0.0974	2.75	15.7	Huh-7.5	130	130	B
130	V	0.0869	2.75	15.7	Huh-7.5	130	130	B
130	W	0.0396	2.75	15.7	Huh-7.5	130	130	B
130	Y	0.0469	2.75	15.7	Huh-7.5	130	130	B
131	A	0.008	1.92	6.85	Huh-7.5	131	131	B
131	C	0.0164	1.92	6.85	Huh-7.5	131	131	B
131	D	0.434	1.92	6.85	Huh-7.5	131	131	B
131	E	0.0385	1.92	6.85	Huh-7.5	131	131	B
131	F	0.0271	1.92	6.85	Huh-7.5	131	131	B
131	G	0.0016	1.92	6.85	Huh-7.5	131	131	B
131	H	0.0142	1.92	6.85	Huh-7.5	131	131	B
131	I	0.0273	1.92	6.85	Huh-7.5	131	131	B
131	K	0.0249	1.92	6.85	Huh-7.5	131	131	B
131	L	0.0087	1.92	6.85	Huh-7.5	131	131	B
131	M	0.0347	1.92	6.85	Huh-7.5	131	131	B
131	N	0.253	1.92	6.85	Huh-7.5	131	131	B
131	P	0.0083	1.92	6.85	Huh-7.5	131	131	B
131	Q	0.0203	1.92	6.85	Huh-7.5	131	131	B
131	R	0.0065	1.92	6.85	Huh-7.5	131	131	B
131	S	0.0126	1.92	6.85	Huh-7.5	131	131	B
131	T	0.0124	1.92	6.85	Huh-7.5	131	131	B
131	V	0.0074	1.92	6.85	Huh-7.5	131	131	B
131	W	0.0271	1.92	6.85	Huh-7.5	131	131	B
131	Y	0.0176	1.92	6.85	Huh-7.5	131	131	B
132	A	0.12	2.25	9.53	Huh-7.5	132	132	B
132	C	0.201	2.25	9.53	Huh-7.5	132	132	B
132	D	0.0056	2.25	9.53	Huh-7.5	132	132	B
132	E	0.008	2.25	9.53	Huh-7.5	132	132	B
132	F	0.0148	2.25	9.53	Huh-7.5	132	132	B
132	G	0.0012	2.25	9.53	Huh-7.5	132	132	B
132	H	0.0143	2.25	9.53	Huh-7.5	132	132	B
132	I	0.172	2.25	9.53	Huh-7.5	132	132	B
132	K	0.0162	2.25	9.53	Huh-7.5	132	132	B
132	L	0.102	2.25	9.53	Huh-7.5	132	132	B
132	M	0.028	2.25	9.53	Huh-7.5	132	132	B
132	N	0.0124	2.25	9.53	Huh-7.5	132	132	B
132	P	0.0042	2.25	9.53	Huh-7.5	132	132	B
132	Q	0.0208	2.25	9.53	Huh-7.5	132	132	B
132	R	0.0032	2.25	9.53	Huh-7.5	132	132	B
132	S	0.0043	2.25	9.53	Huh-7.5	132	132	B
132	T	0.0535	2.25	9.53	Huh-7.5	132	132	B
132	V	0.196	2.25	9.53	Huh-7.5	132	132	B
132	W	0.01	2.25	9.53	Huh-7.5	132	132	B
132	Y	0.0126	2.25	9.53	Huh-7.5	132	132	B
133	A	0.02	2.52	12.4	Huh-7.5	133	133	B
133	C	0.0408	2.52	12.4	Huh-7.5	133	133	B
133	D	0.0086	2.52	12.4	Huh-7.5	133	133	B
133	E	0.0121	2.52	12.4	Huh-7.5	133	133	B
133	F	0.135	2.52	12.4	Huh-7.5	133	133	B
133	G	0.0045	2.52	12.4	Huh-7.5	133	133	B
133	H	0.0958	2.52	12.4	Huh-7.5	133	133	B
133	I	0.0058	2.52	12.4	Huh-7.5	133	133	B
133	K	0.0076	2.52	12.4	Huh-7.5	133	133	B
133	L	0.0899	2.52	12.4	Huh-7.5	133	133	B
133	M	0.0869	2.52	12.4	Huh-7.5	133	133	B
133	N	0.117	2.52	12.4	Huh-7.5	133	133	B
133	P	0.003	2.52	12.4	Huh-7.5	133	133	B
133	Q	0.0476	2.52	12.4	Huh-7.5	133	133	B
133	R	0.0031	2.52	12.4	Huh-7.5	133	133	B
133	S	0.0267	2.52	12.4	Huh-7.5	133	133	B
133	T	0.0888	2.52	12.4	Huh-7.5	133	133	B
133	V	0.0066	2.52	12.4	Huh-7.5	133	133	B
133	W	0.0402	2.52	12.4	Huh-7.5	133	133	B
133	Y	0.161	2.52	12.4	Huh-7.5	133	133	B
134	A	0.0289	2.78	16.1	Huh-7.5	134	134	B
134	C	0.0609	2.78	16.1	Huh-7.5	134	134	B
134	D	0.0075	2.78	16.1	Huh-7.5	134	134	B
134	E	0.0142	2.78	16.1	Huh-7.5	134	134	B
134	F	0.0445	2.78	16.1	Huh-7.5	134	134	B
134	G	0.0287	2.78	16.1	Huh-7.5	134	134	B
134	H	0.15	2.78	16.1	Huh-7.5	134	134	B
134	I	0.0228	2.78	16.1	Huh-7.5	134	134	B
134	K	0.0485	2.78	16.1	Huh-7.5	134	134	B
134	L	0.0299	2.78	16.1	Huh-7.5	134	134	B
134	M	0.0363	2.78	16.1	Huh-7.5	134	134	B
134	N	0.078	2.78	16.1	Huh-7.5	134	134	B
134	P	0.0047	2.78	16.1	Huh-7.5	134	134	B
134	Q	0.073	2.78	16.1	Huh-7.5	134	134	B
134	R	0.106	2.78	16.1	Huh-7.5	134	134	B
134	S	0.0498	2.78	16.1	Huh-7.5	134	134	B
134	T	0.0479	2.78	16.1	Huh-7.5	134	134	B
134	V	0.0365	2.78	16.1	Huh-7.5	134	134	B
134	W	0.0637	2.78	16.1	Huh-7.5	134	134	B
134	Y	0.0681	2.78	16.1	Huh-7.5	134	134	B
135	A	0.0639	2.7	14.9	Huh-7.5	135	135	B
135	C	0.125	2.7	14.9	Huh-7.5	135	135	B
135	D	0.0106	2.7	14.9	Huh-7.5	135	135	B
135	E	0.0104	2.7	14.9	Huh-7.5	135	135	B
135	F	0.0569	2.7	14.9	Huh-7.5	135	135	B
135	G	0.0016	2.7	14.9	Huh-7.5	135	135	B
135	H	0.0398	2.7	14.9	Huh-7.5	135	135	B
135	I	0.081	2.7	14.9	Huh-7.5	135	135	B
135	K	0.0598	2.7	14.9	Huh-7.5	135	135	B
135	L	0.084	2.7	14.9	Huh-7.5	135	135	B
135	M	0.0975	2.7	14.9	Huh-7.5	135	135	B
135	N	0.0098	2.7	14.9	Huh-7.5	135	135	B
135	P	0.0022	2.7	14.9	Huh-7.5	135	135	B
135	Q	0.103	2.7	14.9	Huh-7.5	135	135	B
135	R	0.0363	2.7	14.9	Huh-7.5	135	135	B
135	S	0.0483	2.7	14.9	Huh-7.5	135	135	B
135	T	0.0686	2.7	14.9	Huh-7.5	135	135	B
135	V	0.0519	2.7	14.9	Huh-7.5	135	135	B
135	W	0.0043	2.7	14.9	Huh-7.5	135	135	B
135	Y	0.0449	2.7	14.9	Huh-7.5	135	135	B
136	A	0.115	2.45	11.6	Huh-7.5	136	136	B
136	C	0.0521	2.45	11.6	Huh-7.5	136	136	B
136	D	0.0207	2.45	11.6	Huh-7.5	136	136	B
136	E	0.0058	2.45	11.6	Huh-7.5	136	136	B
136	F	0.0202	2.45	11.6	Huh-7.5	136	136	B
136	G	0.106	2.45	11.6	Huh-7.5	136	136	B
136	H	0.29	2.45	11.6	Huh-7.5	136	136	B
136	I	0.0196	2.45	11.6	Huh-7.5	136	136	B
136	K	0.0254	2.45	11.6	Huh-7.5	136	136	B
136	L	0.0071	2.45	11.6	Huh-7.5	136	136	B
136	M	0.0173	2.45	11.6	Huh-7.5	136	136	B
136	N	0.0262	2.45	11.6	Huh-7.5	136	136	B
136	P	0.0716	2.45	11.6	Huh-7.5	136	136	B
136	Q	0.0208	2.45	11.6	Huh-7.5	136	136	B
136	R	0.0037	2.45	11.6	Huh-7.5	136	136	B
136	S	0.0773	2.45	11.6	Huh-7.5	136	136	B
136	T	0.0165	2.45	11.6	Huh-7.5	136	136	B
136	V	0.0269	2.45	11.6	Huh-7.5	136	136	B
136	W	0.0182	2.45	11.6	Huh-7.5	136	136	B
136	Y	0.06	2.45	11.6	Huh-7.5	136	136	B
137	A	0.0786	2.79	16.3	Huh-7.5	137	137	B
137	C	0.0696	2.79	16.3	Huh-7.5	137	137	B
137	D	0.0133	2.79	16.3	Huh-7.5	137	137	B
137	E	0.0156	2.79	16.3	Huh-7.5	137	137	B
137	F	0.0785	2.79	16.3	Huh-7.5	137	137	B
137	G	0.0075	2.79	16.3	Huh-7.5	137	137	B
137	H	0.0203	2.79	16.3	Huh-7.5	137	137	B
137	I	0.0666	2.79	16.3	Huh-7.5	137	137	B
137	K	0.0395	2.79	16.3	Huh-7.5	137	137	B
137	L	0.0337	2.79	16.3	Huh-7.5	137	137	B
137	M	0.0666	2.79	16.3	Huh-7.5	137	137	B
137	N	0.0431	2.79	16.3	Huh-7.5	137	137	B
137	P	0.0344	2.79	16.3	Huh-7.5	137	137	B
137	Q	0.0288	2.79	16.3	Huh-7.5	137	137	B
137	R	0.0513	2.79	16.3	Huh-7.5	137	137	B
137	S	0.0772	2.79	16.3	Huh-7.5	137	137	B
137	T	0.142	2.79	16.3	Huh-7.5	137	137	B
137	V	0.0088	2.79	16.3	Huh-7.5	137	137	B
137	W	0.0676	2.79	16.3	Huh-7.5	137	137	B
137	Y	0.0567	2.79	16.3	Huh-7.5	137	137	B
138	A	0.0517	2.64	14	Huh-7.5	138	138	B
138	C	0.0364	2.64	14	Huh-7.5	138	138	B
138	D	0.0679	2.64	14	Huh-7.5	138	138	B
138	E	0.25	2.64	14	Huh-7.5	138	138	B
138	F	0.034	2.64	14	Huh-7.5	138	138	B
138	G	0.078	2.64	14	Huh-7.5	138	138	B
138	H	0.0225	2.64	14	Huh-7.5	138	138	B
138	I	0.0618	2.64	14	Huh-7.5	138	138	B
138	K	0.0253	2.64	14	Huh-7.5	138	138	B
138	L	0.0459	2.64	14	Huh-7.5	138	138	B
138	M	0.0235	2.64	14	Huh-7.5	138	138	B
138	N	0.0291	2.64	14	Huh-7.5	138	138	B
138	P	0.0126	2.64	14	Huh-7.5	138	138	B
138	Q	0.108	2.64	14	Huh-7.5	138	138	B
138	R	0.0051	2.64	14	Huh-7.5	138	138	B
138	S	0.0285	2.64	14	Huh-7.5	138	138	B
138	T	0.0294	2.64	14	Huh-7.5	138	138	B
138	V	0.0405	2.64	14	Huh-7.5	138	138	B
138	W	0.0168	2.64	14	Huh-7.5	138	138	B
138	Y	0.0328	2.64	14	Huh-7.5	138	138	B
139	A	0.0562	2.77	16	Huh-7.5	139	139	B
139	C	0.0689	2.77	16	Huh-7.5	139	139	B
139	D	0.0049	2.77	16	Huh-7.5	139	139	B
139	E	0.0023	2.77	16	Huh-7.5	139	139	B
139	F	0.018	2.77	16	Huh-7.5	139	139	B
139	G	0.0785	2.77	16	Huh-7.5	139	139	B
139	H	0.0211	2.77	16	Huh-7.5	139	139	B
139	I	0.0204	2.77	16	Huh-7.5	139	139	B
139	K	0.0713	2.77	16	Huh-7.5	139	139	B
139	L	0.0337	2.77	16	Huh-7.5	139	139	B
139	M	0.0723	2.77	16	Huh-7.5	139	139	B
139	N	0.0666	2.77	16	Huh-7.5	139	139	B
139	P	0.0528	2.77	16	Huh-7.5	139	139	B
139	Q	0.0826	2.77	16	Huh-7.5	139	139	B
139	R	0.113	2.77	16	Huh-7.5	139	139	B
139	S	0.0967	2.77	16	Huh-7.5	139	139	B
139	T	0.0514	2.77	16	Huh-7.5	139	139	B
139	V	0.0355	2.77	16	Huh-7.5	139	139	B
139	W	0.0067	2.77	16	Huh-7.5	139	139	B
139	Y	0.0476	2.77	16	Huh-7.5	139	139	B
140	A	0.0602	2.37	10.7	Huh-7.5	140	140	B
140	C	0.103	2.37	10.7	Huh-7.5	140	140	B
140	D	0.008	2.37	10.7	Huh-7.5	140	140	B
140	E	0.009	2.37	10.7	Huh-7.5	140	140	B
140	F	0.0061	2.37	10.7	Huh-7.5	140	140	B
140	G	0.0023	2.37	10.7	Huh-7.5	140	140	B
140	H	0.205	2.37	10.7	Huh-7.5	140	140	B
140	I	0.0551	2.37	10.7	Huh-7.5	140	140	B
140	K	0.0117	2.37	10.7	Huh-7.5	140	140	B
140	L	0.107	2.37	10.7	Huh-7.5	140	140	B
140	M	0.0543	2.37	10.7	Huh-7.5	140	140	B
140	N	0.0127	2.37	10.7	Huh-7.5	140	140	B
140	P	0.0054	2.37	10.7	Huh-7.5	140	140	B
140	Q	0.013	2.37	10.7	Huh-7.5	140	140	B
140	R	0.0023	2.37	10.7	Huh-7.5	140	140	B
140	S	0.0906	2.37	10.7	Huh-7.5	140	140	B
140	T	0.0811	2.37	10.7	Huh-7.5	140	140	B
140	V	0.169	2.37	10.7	Huh-7.5	140	140	B
140	W	0.0025	2.37	10.7	Huh-7.5	140	140	B
140	Y	0.0023	2.37	10.7	Huh-7.5	140	140	B
141	A	0.0158	2.15	8.6	Huh-7.5	141	141	B
141	C	0.026	2.15	8.6	Huh-7.5	141	141	B
141	D	0.463	2.15	8.6	Huh-7.5	141	141	B
141	E	0.0341	2.15	8.6	Huh-7.5	141	141	B
141	F	0.0234	2.15	8.6	Huh-7.5	141	141	B
141	G	0.0038	2.15	8.6	Huh-7.5	141	141	B
141	H	0.0195	2.15	8.6	Huh-7.5	141	141	B
141	I	0.0296	2.15	8.6	Huh-7.5	141	141	B
141	K	0.0423	2.15	8.6	Huh-7.5	141	141	B
141	L	0.0109	2.15	8.6	Huh-7.5	141	141	B
141	M	0.0381	2.15	8.6	Huh-7.5	141	141	B
141	N	0.066	2.15	8.6	Huh-7.5	141	141	B
141	P	0.0116	2.15	8.6	Huh-7.5	141	141	B
141	Q	0.0444	2.15	8.6	Huh-7.5	141	141	B
141	R	0.0169	2.15	8.6	Huh-7.5	141	141	B
141	S	0.0089	2.15	8.6	Huh-7.5	141	141	B
141	T	0.0131	2.15	8.6	Huh-7.5	141	141	B
141	V	0.0094	2.15	8.6	Huh-7.5	141	141	B
141	W	0.0496	2.15	8.6	Huh-7.5	141	141	B
141	Y	0.0737	2.15	8.6	Huh-7.5	141	141	B
142	A	0.0014	2.26	9.54	Huh-7.5	142	142	B
142	C	0.228	2.26	9.54	Huh-7.5	142	142	B
142	D	0.0231	2.26	9.54	Huh-7.5	142	142	B
142	E	0.0277	2.26	9.54	Huh-7.5	142	142	B
142	F	0.0273	2.26	9.54	Huh-7.5	142	142	B
142	G	0.0105	2.26	9.54	Huh-7.5	142	142	B
142	H	0.0191	2.26	9.54	Huh-7.5	142	142	B
142	I	0.0432	2.26	9.54	Huh-7.5	142	142	B
142	K	0.0188	2.26	9.54	Huh-7.5	142	142	B
142	L	0.0061	2.26	9.54	Huh-7.5	142	142	B
142	M	0.0226	2.26	9.54	Huh-7.5	142	142	B
142	N	0.0188	2.26	9.54	Huh-7.5	142	142	B
142	P	0.0296	2.26	9.54	Huh-7.5	142	142	B
142	Q	0.0264	2.26	9.54	Huh-7.5	142	142	B
142	R	0.0103	2.26	9.54	Huh-7.5	142	142	B
142	S	0.0074	2.26	9.54	Huh-7.5	142	142	B
142	T	0.305	2.26	9.54	Huh-7.5	142	142	B
142	V	0.116	2.26	9.54	Huh-7.5	142	142	B
142	W	0.0366	2.26	9.54	Huh-7.5	142	142	B
142	Y	0.0214	2.26	9.54	Huh-7.5	142	142	B
143	A	0.0124	2.32	10.2	Huh-7.5	143	143	B
143	C	0.0196	2.32	10.2	Huh-7.5	143	143	B
143	D	0.0223	2.32	10.2	Huh-7.5	143	143	B
143	E	0.0158	2.32	10.2	Huh-7.5	143	143	B
143	F	0.175	2.32	10.2	Huh-7.5	143	143	B
143	G	0.0072	2.32	10.2	Huh-7.5	143	143	B
143	H	0.0238	2.32	10.2	Huh-7.5	143	143	B
143	I	0.0827	2.32	10.2	Huh-7.5	143	143	B
143	K	0.0211	2.32	10.2	Huh-7.5	143	143	B
143	L	0.254	2.32	10.2	Huh-7.5	143	143	B
143	M	0.0106	2.32	10.2	Huh-7.5	143	143	B
143	N	0.0265	2.32	10.2	Huh-7.5	143	143	B
143	P	0.0212	2.32	10.2	Huh-7.5	143	143	B
143	Q	0.0167	2.32	10.2	Huh-7.5	143	143	B
143	R	0.0192	2.32	10.2	Huh-7.5	143	143	B
143	S	0.0084	2.32	10.2	Huh-7.5	143	143	B
143	T	0.0114	2.32	10.2	Huh-7.5	143	143	B
143	V	0.199	2.32	10.2	Huh-7.5	143	143	B
143	W	0.0159	2.32	10.2	Huh-7.5	143	143	B
143	Y	0.0376	2.32	10.2	Huh-7.5	143	143	B
144	A	0.0064	2.05	7.73	Huh-7.5	144	144	B
144	C	0.0107	2.05	7.73	Huh-7.5	144	144	B
144	D	0.0182	2.05	7.73	Huh-7.5	144	144	B
144	E	0.0131	2.05	7.73	Huh-7.5	144	144	B
144	F	0.266	2.05	7.73	Huh-7.5	144	144	B
144	G	0.0049	2.05	7.73	Huh-7.5	144	144	B
144	H	0.0132	2.05	7.73	Huh-7.5	144	144	B
144	I	0.156	2.05	7.73	Huh-7.5	144	144	B
144	K	0.0146	2.05	7.73	Huh-7.5	144	144	B
144	L	0.295	2.05	7.73	Huh-7.5	144	144	B
144	M	0.0705	2.05	7.73	Huh-7.5	144	144	B
144	N	0.0168	2.05	7.73	Huh-7.5	144	144	B
144	P	0.0013	2.05	7.73	Huh-7.5	144	144	B
144	Q	0.0236	2.05	7.73	Huh-7.5	144	144	B
144	R	0.0028	2.05	7.73	Huh-7.5	144	144	B
144	S	0.0051	2.05	7.73	Huh-7.5	144	144	B
144	T	0.0079	2.05	7.73	Huh-7.5	144	144	B
144	V	0.0495	2.05	7.73	Huh-7.5	144	144	B
144	W	0.0106	2.05	7.73	Huh-7.5	144	144	B
144	Y	0.0128	2.05	7.73	Huh-7.5	144	144	B
145	A	0.216	2.09	8.11	Huh-7.5	145	145	B
145	C	0.309	2.09	8.11	Huh-7.5	145	145	B
145	D	0.0121	2.09	8.11	Huh-7.5	145	145	B
145	E	0.0118	2.09	8.11	Huh-7.5	145	145	B
145	F	0.0192	2.09	8.11	Huh-7.5	145	145	B
145	G	0.0039	2.09	8.11	Huh-7.5	145	145	B
145	H	0.0197	2.09	8.11	Huh-7.5	145	145	B
145	I	0.0149	2.09	8.11	Huh-7.5	145	145	B
145	K	0.0143	2.09	8.11	Huh-7.5	145	145	B
145	L	0.0055	2.09	8.11	Huh-7.5	145	145	B
145	M	0.0157	2.09	8.11	Huh-7.5	145	145	B
145	N	0.023	2.09	8.11	Huh-7.5	145	145	B
145	P	0.0073	2.09	8.11	Huh-7.5	145	145	B
145	Q	0.0235	2.09	8.11	Huh-7.5	145	145	B
145	R	0.0055	2.09	8.11	Huh-7.5	145	145	B
145	S	0.096	2.09	8.11	Huh-7.5	145	145	B
145	T	0.0082	2.09	8.11	Huh-7.5	145	145	B
145	V	0.172	2.09	8.11	Huh-7.5	145	145	B
145	W	0.0176	2.09	8.11	Huh-7.5	145	145	B
145	Y	0.0043	2.09	8.11	Huh-7.5	145	145	B
146	A	0.0224	2.14	8.49	Huh-7.5	146	146	B
146	C	0.0228	2.14	8.49	Huh-7.5	146	146	B
146	D	0.468	2.14	8.49	Huh-7.5	146	146	B
146	E	0.0181	2.14	8.49	Huh-7.5	146	146	B
146	F	0.0393	2.14	8.49	Huh-7.5	146	146	B
146	G	0.0014	2.14	8.49	Huh-7.5	146	146	B
146	H	0.0656	2.14	8.49	Huh-7.5	146	146	B
146	I	0.0472	2.14	8.49	Huh-7.5	146	146	B
146	K	0.0493	2.14	8.49	Huh-7.5	146	146	B
146	L	0.0108	2.14	8.49	Huh-7.5	146	146	B
146	M	0.0297	2.14	8.49	Huh-7.5	146	146	B
146	N	0.0586	2.14	8.49	Huh-7.5	146	146	B
146	P	0.0163	2.14	8.49	Huh-7.5	146	146	B
146	Q	0.055	2.14	8.49	Huh-7.5	146	146	B
146	R	0.0093	2.14	8.49	Huh-7.5	146	146	B
146	S	0.0084	2.14	8.49	Huh-7.5	146	146	B
146	T	0.0154	2.14	8.49	Huh-7.5	146	146	B
146	V	0.0301	2.14	8.49	Huh-7.5	146	146	B
146	W	0.0139	2.14	8.49	Huh-7.5	146	146	B
146	Y	0.0181	2.14	8.49	Huh-7.5	146	146	B
147	A	0.0053	1.91	6.74	Huh-7.5	147	147	B
147	C	0.008	1.91	6.74	Huh-7.5	147	147	B
147	D	0.0131	1.91	6.74	Huh-7.5	147	147	B
147	E	0.0104	1.91	6.74	Huh-7.5	147	147	B
147	F	0.0114	1.91	6.74	Huh-7.5	147	147	B
147	G	0.0036	1.91	6.74	Huh-7.5	147	147	B
147	H	0.0094	1.91	6.74	Huh-7.5	147	147	B
147	I	0.194	1.91	6.74	Huh-7.5	147	147	B
147	K	0.0119	1.91	6.74	Huh-7.5	147	147	B
147	L	0.223	1.91	6.74	Huh-7.5	147	147	B
147	M	0.289	1.91	6.74	Huh-7.5	147	147	B
147	N	0.0107	1.91	6.74	Huh-7.5	147	147	B
147	P	0.0052	1.91	6.74	Huh-7.5	147	147	B
147	Q	0.0084	1.91	6.74	Huh-7.5	147	147	B
147	R	0.0024	1.91	6.74	Huh-7.5	147	147	B
147	S	0.0056	1.91	6.74	Huh-7.5	147	147	B
147	T	0.0022	1.91	6.74	Huh-7.5	147	147	B
147	V	0.167	1.91	6.74	Huh-7.5	147	147	B
147	W	0.007	1.91	6.74	Huh-7.5	147	147	B
147	Y	0.0115	1.91	6.74	Huh-7.5	147	147	B
148	A	0.022	1.6	4.95	Huh-7.5	148	148	B
148	C	0.0209	1.6	4.95	Huh-7.5	148	148	B
148	D	0.0449	1.6	4.95	Huh-7.5	148	148	B
148	E	0.0214	1.6	4.95	Huh-7.5	148	148	B
148	F	0.0135	1.6	4.95	Huh-7.5	148	148	B
148	G	0.661	1.6	4.95	Huh-7.5	148	148	B
148	H	0.0273	1.6	4.95	Huh-7.5	148	148	B
148	I	0.0186	1.6	4.95	Huh-7.5	148	148	B
148	K	0.0232	1.6	4.95	Huh-7.5	148	148	B
148	L	0.0059	1.6	4.95	Huh-7.5	148	148	B
148	M	0.0167	1.6	4.95	Huh-7.5	148	148	B
148	N	0.0197	1.6	4.95	Huh-7.5	148	148	B
148	P	0.0131	1.6	4.95	Huh-7.5	148	148	B
148	Q	0.0226	1.6	4.95	Huh-7.5	148	148	B
148	R	0.0068	1.6	4.95	Huh-7.5	148	148	B
148	S	0.0049	1.6	4.95	Huh-7.5	148	148	B
148	T	0.0118	1.6	4.95	Huh-7.5	148	148	B
148	V	0.0107	1.6	4.95	Huh-7.5	148	148	B
148	W	0.0155	1.6	4.95	Huh-7.5	148	148	B
148	Y	0.0198	1.6	4.95	Huh-7.5	148	148	B
149	A	0.0238	1.47	4.36	Huh-7.5	149	149	B
149	C	0.0184	1.47	4.36	Huh-7.5	149	149	B
149	D	0.0176	1.47	4.36	Huh-7.5	149	149	B
149	E	0.695	1.47	4.36	Huh-7.5	149	149	B
149	F	0.0173	1.47	4.36	Huh-7.5	149	149	B
149	G	0.0269	1.47	4.36	Huh-7.5	149	149	B
149	H	0.0359	1.47	4.36	Huh-7.5	149	149	B
149	I	0.0219	1.47	4.36	Huh-7.5	149	149	B
149	K	0.0085	1.47	4.36	Huh-7.5	149	149	B
149	L	0.005	1.47	4.36	Huh-7.5	149	149	B
149	M	0.0187	1.47	4.36	Huh-7.5	149	149	B
149	N	0.0207	1.47	4.36	Huh-7.5	149	149	B
149	P	0.0096	1.47	4.36	Huh-7.5	149	149	B
149	Q	0.0217	1.47	4.36	Huh-7.5	149	149	B
149	R	0.0066	1.47	4.36	Huh-7.5	149	149	B
149	S	0.0063	1.47	4.36	Huh-7.5	149	149	B
149	T	0.0093	1.47	4.36	Huh-7.5	149	149	B
149	V	0.0058	1.47	4.36	Huh-7.5	149	149	B
149	W	0.0112	1.47	4.36	Huh-7.5	149	149	B
149	Y	0.0196	1.47	4.36	Huh-7.5	149	149	B
150	A	0.105	2.69	14.8	Huh-7.5	150	150	B
150	C	0.0885	2.69	14.8	Huh-7.5	150	150	B
150	D	0.0533	2.69	14.8	Huh-7.5	150	150	B
150	E	0.0765	2.69	14.8	Huh-7.5	150	150	B
150	F	0.0037	2.69	14.8	Huh-7.5	150	150	B
150	G	0.0756	2.69	14.8	Huh-7.5	150	150	B
150	H	0.0475	2.69	14.8	Huh-7.5	150	150	B
150	I	0.0044	2.69	14.8	Huh-7.5	150	150	B
150	K	0.0657	2.69	14.8	Huh-7.5	150	150	B
150	L	0.0246	2.69	14.8	Huh-7.5	150	150	B
150	M	0.0437	2.69	14.8	Huh-7.5	150	150	B
150	N	0.0811	2.69	14.8	Huh-7.5	150	150	B
150	P	0.0027	2.69	14.8	Huh-7.5	150	150	B
150	Q	0.0787	2.69	14.8	Huh-7.5	150	150	B
150	R	0.0296	2.69	14.8	Huh-7.5	150	150	B
150	S	0.114	2.69	14.8	Huh-7.5	150	150	B
150	T	0.0703	2.69	14.8	Huh-7.5	150	150	B
150	V	0.028	2.69	14.8	Huh-7.5	150	150	B
150	W	0.0021	2.69	14.8	Huh-7.5	150	150	B
150	Y	0.005	2.69	14.8	Huh-7.5	150	150	B
151	A	0.265	2.03	7.59	Huh-7.5	151	151	B
151	C	0.105	2.03	7.59	Huh-7.5	151	151	B
151	D	0.013	2.03	7.59	Huh-7.5	151	151	B
151	E	0.0073	2.03	7.59	Huh-7.5	151	151	B
151	F	0.0097	2.03	7.59	Huh-7.5	151	151	B
151	G	0.215	2.03	7.59	Huh-7.5	151	151	B
151	H	0.0092	2.03	7.59	Huh-7.5	151	151	B
151	I	0.0116	2.03	7.59	Huh-7.5	151	151	B
151	K	0.0119	2.03	7.59	Huh-7.5	151	151	B
151	L	0.0154	2.03	7.59	Huh-7.5	151	151	B
151	M	0.0219	2.03	7.59	Huh-7.5	151	151	B
151	N	0.01	2.03	7.59	Huh-7.5	151	151	B
151	P	0.0021	2.03	7.59	Huh-7.5	151	151	B
151	Q	0.01	2.03	7.59	Huh-7.5	151	151	B
151	R	0.0026	2.03	7.59	Huh-7.5	151	151	B
151	S	0.24	2.03	7.59	Huh-7.5	151	151	B
151	T	0.01	2.03	7.59	Huh-7.5	151	151	B
151	V	0.0234	2.03	7.59	Huh-7.5	151	151	B
151	W	0.0053	2.03	7.59	Huh-7.5	151	151	B
151	Y	0.0112	2.03	7.59	Huh-7.5	151	151	B
152	A	0.116	2.48	12	Huh-7.5	152	152	B
152	C	0.0633	2.48	12	Huh-7.5	152	152	B
152	D	0.0066	2.48	12	Huh-7.5	152	152	B
152	E	0.0053	2.48	12	Huh-7.5	152	152	B
152	F	0.0632	2.48	12	Huh-7.5	152	152	B
152	G	0.094	2.48	12	Huh-7.5	152	152	B
152	H	0.0483	2.48	12	Huh-7.5	152	152	B
152	I	0.0063	2.48	12	Huh-7.5	152	152	B
152	K	0.0069	2.48	12	Huh-7.5	152	152	B
152	L	0.0026	2.48	12	Huh-7.5	152	152	B
152	M	0.0055	2.48	12	Huh-7.5	152	152	B
152	N	0.107	2.48	12	Huh-7.5	152	152	B
152	P	0.108	2.48	12	Huh-7.5	152	152	B
152	Q	0.111	2.48	12	Huh-7.5	152	152	B
152	R	0.0022	2.48	12	Huh-7.5	152	152	B
152	S	0.147	2.48	12	Huh-7.5	152	152	B
152	T	0.0787	2.48	12	Huh-7.5	152	152	B
152	V	0.0068	2.48	12	Huh-7.5	152	152	B
152	W	0.0047	2.48	12	Huh-7.5	152	152	B
152	Y	0.0152	2.48	12	Huh-7.5	152	152	B
153	A	0.0443	2.62	13.8	Huh-7.5	153	153	B
153	C	0.0501	2.62	13.8	Huh-7.5	153	153	B
153	D	0.019	2.62	13.8	Huh-7.5	153	153	B
153	E	0.0027	2.62	13.8	Huh-7.5	153	153	B
153	F	0.0251	2.62	13.8	Huh-7.5	153	153	B
153	G	0.0206	2.62	13.8	Huh-7.5	153	153	B
153	H	0.0951	2.62	13.8	Huh-7.5	153	153	B
153	I	0.13	2.62	13.8	Huh-7.5	153	153	B
153	K	0.008	2.62	13.8	Huh-7.5	153	153	B
153	L	0.0922	2.62	13.8	Huh-7.5	153	153	B
153	M	0.15	2.62	13.8	Huh-7.5	153	153	B
153	N	0.0312	2.62	13.8	Huh-7.5	153	153	B
153	P	0.0026	2.62	13.8	Huh-7.5	153	153	B
153	Q	0.0545	2.62	13.8	Huh-7.5	153	153	B
153	R	0.0079	2.62	13.8	Huh-7.5	153	153	B
153	S	0.0822	2.62	13.8	Huh-7.5	153	153	B
153	T	0.0559	2.62	13.8	Huh-7.5	153	153	B
153	V	0.0982	2.62	13.8	Huh-7.5	153	153	B
153	W	0.0094	2.62	13.8	Huh-7.5	153	153	B
153	Y	0.0219	2.62	13.8	Huh-7.5	153	153	B
154	A	0.0916	2.7	14.9	Huh-7.5	154	154	B
154	C	0.0816	2.7	14.9	Huh-7.5	154	154	B
154	D	0.0065	2.7	14.9	Huh-7.5	154	154	B
154	E	0.004	2.7	14.9	Huh-7.5	154	154	B
154	F	0.0807	2.7	14.9	Huh-7.5	154	154	B
154	G	0.0486	2.7	14.9	Huh-7.5	154	154	B
154	H	0.118	2.7	14.9	Huh-7.5	154	154	B
154	I	0.0136	2.7	14.9	Huh-7.5	154	154	B
154	K	0.0254	2.7	14.9	Huh-7.5	154	154	B
154	L	0.0073	2.7	14.9	Huh-7.5	154	154	B
154	M	0.0085	2.7	14.9	Huh-7.5	154	154	B
154	N	0.0394	2.7	14.9	Huh-7.5	154	154	B
154	P	0.0924	2.7	14.9	Huh-7.5	154	154	B
154	Q	0.0123	2.7	14.9	Huh-7.5	154	154	B
154	R	0.0195	2.7	14.9	Huh-7.5	154	154	B
154	S	0.0985	2.7	14.9	Huh-7.5	154	154	B
154	T	0.0689	2.7	14.9	Huh-7.5	154	154	B
154	V	0.0523	2.7	14.9	Huh-7.5	154	154	B
154	W	0.0384	2.7	14.9	Huh-7.5	154	154	B
154	Y	0.0927	2.7	14.9	Huh-7.5	154	154	B
155	A	0.0669	2.86	17.4	Huh-7.5	155	155	B
155	C	0.0425	2.86	17.4	Huh-7.5	155	155	B
155	D	0.0234	2.86	17.4	Huh-7.5	155	155	B
155	E	0.0813	2.86	17.4	Huh-7.5	155	155	B
155	F	0.0228	2.86	17.4	Huh-7.5	155	155	B
155	G	0.0211	2.86	17.4	Huh-7.5	155	155	B
155	H	0.0678	2.86	17.4	Huh-7.5	155	155	B
155	I	0.0665	2.86	17.4	Huh-7.5	155	155	B
155	K	0.0325	2.86	17.4	Huh-7.5	155	155	B
155	L	0.0543	2.86	17.4	Huh-7.5	155	155	B
155	M	0.0743	2.86	17.4	Huh-7.5	155	155	B
155	N	0.0576	2.86	17.4	Huh-7.5	155	155	B
155	P	0.0391	2.86	17.4	Huh-7.5	155	155	B
155	Q	0.101	2.86	17.4	Huh-7.5	155	155	B
155	R	0.0209	2.86	17.4	Huh-7.5	155	155	B
155	S	0.0595	2.86	17.4	Huh-7.5	155	155	B
155	T	0.0775	2.86	17.4	Huh-7.5	155	155	B
155	V	0.0631	2.86	17.4	Huh-7.5	155	155	B
155	W	0.0243	2.86	17.4	Huh-7.5	155	155	B
155	Y	0.0038	2.86	17.4	Huh-7.5	155	155	B
156	A	0.0165	2.21	9.15	Huh-7.5	156	156	B
156	C	0.14	2.21	9.15	Huh-7.5	156	156	B
156	D	0.0085	2.21	9.15	Huh-7.5	156	156	B
156	E	0.0178	2.21	9.15	Huh-7.5	156	156	B
156	F	0.0195	2.21	9.15	Huh-7.5	156	156	B
156	G	0.0136	2.21	9.15	Huh-7.5	156	156	B
156	H	0.0347	2.21	9.15	Huh-7.5	156	156	B
156	I	0.313	2.21	9.15	Huh-7.5	156	156	B
156	K	0.015	2.21	9.15	Huh-7.5	156	156	B
156	L	0.0266	2.21	9.15	Huh-7.5	156	156	B
156	M	0.0754	2.21	9.15	Huh-7.5	156	156	B
156	N	0.0294	2.21	9.15	Huh-7.5	156	156	B
156	P	0.0041	2.21	9.15	Huh-7.5	156	156	B
156	Q	0.0103	2.21	9.15	Huh-7.5	156	156	B
156	R	0.0046	2.21	9.15	Huh-7.5	156	156	B
156	S	0.0062	2.21	9.15	Huh-7.5	156	156	B
156	T	0.0504	2.21	9.15	Huh-7.5	156	156	B
156	V	0.194	2.21	9.15	Huh-7.5	156	156	B
156	W	0.0078	2.21	9.15	Huh-7.5	156	156	B
156	Y	0.0117	2.21	9.15	Huh-7.5	156	156	B
157	A	0.0607	2.32	10.2	Huh-7.5	157	157	B
157	C	0.0271	2.32	10.2	Huh-7.5	157	157	B
157	D	0.0453	2.32	10.2	Huh-7.5	157	157	B
157	E	0.408	2.32	10.2	Huh-7.5	157	157	B
157	F	0.0622	2.32	10.2	Huh-7.5	157	157	B
157	G	0.0142	2.32	10.2	Huh-7.5	157	157	B
157	H	0.0183	2.32	10.2	Huh-7.5	157	157	B
157	I	0.0456	2.32	10.2	Huh-7.5	157	157	B
157	K	0.0437	2.32	10.2	Huh-7.5	157	157	B
157	L	0.0111	2.32	10.2	Huh-7.5	157	157	B
157	M	0.0395	2.32	10.2	Huh-7.5	157	157	B
157	N	0.0275	2.32	10.2	Huh-7.5	157	157	B
157	P	0.0097	2.32	10.2	Huh-7.5	157	157	B
157	Q	0.0502	2.32	10.2	Huh-7.5	157	157	B
157	R	0.0074	2.32	10.2	Huh-7.5	157	157	B
157	S	0.0109	2.32	10.2	Huh-7.5	157	157	B
157	T	0.0142	2.32	10.2	Huh-7.5	157	157	B
157	V	0.0452	2.32	10.2	Huh-7.5	157	157	B
157	W	0.0297	2.32	10.2	Huh-7.5	157	157	B
157	Y	0.0294	2.32	10.2	Huh-7.5	157	157	B
158	A	0.107	2.34	10.4	Huh-7.5	158	158	B
158	C	0.0605	2.34	10.4	Huh-7.5	158	158	B
158	D	0.0106	2.34	10.4	Huh-7.5	158	158	B
158	E	0.205	2.34	10.4	Huh-7.5	158	158	B
158	F	0.0166	2.34	10.4	Huh-7.5	158	158	B
158	G	0.017	2.34	10.4	Huh-7.5	158	158	B
158	H	0.0112	2.34	10.4	Huh-7.5	158	158	B
158	I	0.0147	2.34	10.4	Huh-7.5	158	158	B
158	K	0.0033	2.34	10.4	Huh-7.5	158	158	B
158	L	0.005	2.34	10.4	Huh-7.5	158	158	B
158	M	0.0323	2.34	10.4	Huh-7.5	158	158	B
158	N	0.0475	2.34	10.4	Huh-7.5	158	158	B
158	P	0.0065	2.34	10.4	Huh-7.5	158	158	B
158	Q	0.24	2.34	10.4	Huh-7.5	158	158	B
158	R	0.0045	2.34	10.4	Huh-7.5	158	158	B
158	S	0.0641	2.34	10.4	Huh-7.5	158	158	B
158	T	0.106	2.34	10.4	Huh-7.5	158	158	B
158	V	0.0236	2.34	10.4	Huh-7.5	158	158	B
158	W	0.0084	2.34	10.4	Huh-7.5	158	158	B
158	Y	0.0164	2.34	10.4	Huh-7.5	158	158	B
159	A	0.0423	2.87	17.6	Huh-7.5	159	159	B
159	C	0.0888	2.87	17.6	Huh-7.5	159	159	B
159	D	0.054	2.87	17.6	Huh-7.5	159	159	B
159	E	0.0716	2.87	17.6	Huh-7.5	159	159	B
159	F	0.037	2.87	17.6	Huh-7.5	159	159	B
159	G	0.0387	2.87	17.6	Huh-7.5	159	159	B
159	H	0.0711	2.87	17.6	Huh-7.5	159	159	B
159	I	0.0311	2.87	17.6	Huh-7.5	159	159	B
159	K	0.0586	2.87	17.6	Huh-7.5	159	159	B
159	L	0.0255	2.87	17.6	Huh-7.5	159	159	B
159	M	0.0824	2.87	17.6	Huh-7.5	159	159	B
159	N	0.078	2.87	17.6	Huh-7.5	159	159	B
159	P	0.0033	2.87	17.6	Huh-7.5	159	159	B
159	Q	0.0918	2.87	17.6	Huh-7.5	159	159	B
159	R	0.031	2.87	17.6	Huh-7.5	159	159	B
159	S	0.0489	2.87	17.6	Huh-7.5	159	159	B
159	T	0.0662	2.87	17.6	Huh-7.5	159	159	B
159	V	0.0255	2.87	17.6	Huh-7.5	159	159	B
159	W	0.0284	2.87	17.6	Huh-7.5	159	159	B
159	Y	0.0259	2.87	17.6	Huh-7.5	159	159	B
160	A	0.0075	2.14	8.5	Huh-7.5	160	160	B
160	C	0.0239	2.14	8.5	Huh-7.5	160	160	B
160	D	0.0273	2.14	8.5	Huh-7.5	160	160	B
160	E	0.0242	2.14	8.5	Huh-7.5	160	160	B
160	F	0.0246	2.14	8.5	Huh-7.5	160	160	B
160	G	0.006	2.14	8.5	Huh-7.5	160	160	B
160	H	0.0182	2.14	8.5	Huh-7.5	160	160	B
160	I	0.0436	2.14	8.5	Huh-7.5	160	160	B
160	K	0.138	2.14	8.5	Huh-7.5	160	160	B
160	L	0.0074	2.14	8.5	Huh-7.5	160	160	B
160	M	0.0305	2.14	8.5	Huh-7.5	160	160	B
160	N	0.047	2.14	8.5	Huh-7.5	160	160	B
160	P	0.011	2.14	8.5	Huh-7.5	160	160	B
160	Q	0.0595	2.14	8.5	Huh-7.5	160	160	B
160	R	0.437	2.14	8.5	Huh-7.5	160	160	B
160	S	0.0101	2.14	8.5	Huh-7.5	160	160	B
160	T	0.0152	2.14	8.5	Huh-7.5	160	160	B
160	V	0.0083	2.14	8.5	Huh-7.5	160	160	B
160	W	0.0148	2.14	8.5	Huh-7.5	160	160	B
160	Y	0.0466	2.14	8.5	Huh-7.5	160	160	B
161	A	0.0147	2.13	8.4	Huh-7.5	161	161	B
161	C	0.281	2.13	8.4	Huh-7.5	161	161	B
161	D	0.0206	2.13	8.4	Huh-7.5	161	161	B
161	E	0.155	2.13	8.4	Huh-7.5	161	161	B
161	F	0.018	2.13	8.4	Huh-7.5	161	161	B
161	G	0.004	2.13	8.4	Huh-7.5	161	161	B
161	H	0.0097	2.13	8.4	Huh-7.5	161	161	B
161	I	0.0181	2.13	8.4	Huh-7.5	161	161	B
161	K	0.0155	2.13	8.4	Huh-7.5	161	161	B
161	L	0.0046	2.13	8.4	Huh-7.5	161	161	B
161	M	0.0165	2.13	8.4	Huh-7.5	161	161	B
161	N	0.0143	2.13	8.4	Huh-7.5	161	161	B
161	P	0.0061	2.13	8.4	Huh-7.5	161	161	B
161	Q	0.0147	2.13	8.4	Huh-7.5	161	161	B
161	R	0.0047	2.13	8.4	Huh-7.5	161	161	B
161	S	0.162	2.13	8.4	Huh-7.5	161	161	B
161	T	0.199	2.13	8.4	Huh-7.5	161	161	B
161	V	0.006	2.13	8.4	Huh-7.5	161	161	B
161	W	0.0155	2.13	8.4	Huh-7.5	161	161	B
161	Y	0.0211	2.13	8.4	Huh-7.5	161	161	B
162	A	0.101	2.8	16.4	Huh-7.5	162	162	B
162	C	0.0873	2.8	16.4	Huh-7.5	162	162	B
162	D	0.0305	2.8	16.4	Huh-7.5	162	162	B
162	E	0.0946	2.8	16.4	Huh-7.5	162	162	B
162	F	0.0329	2.8	16.4	Huh-7.5	162	162	B
162	G	0.0361	2.8	16.4	Huh-7.5	162	162	B
162	H	0.0374	2.8	16.4	Huh-7.5	162	162	B
162	I	0.0422	2.8	16.4	Huh-7.5	162	162	B
162	K	0.0562	2.8	16.4	Huh-7.5	162	162	B
162	L	0.0695	2.8	16.4	Huh-7.5	162	162	B
162	M	0.141	2.8	16.4	Huh-7.5	162	162	B
162	N	0.0491	2.8	16.4	Huh-7.5	162	162	B
162	P	0.0086	2.8	16.4	Huh-7.5	162	162	B
162	Q	0.0486	2.8	16.4	Huh-7.5	162	162	B
162	R	0.0204	2.8	16.4	Huh-7.5	162	162	B
162	S	0.0418	2.8	16.4	Huh-7.5	162	162	B
162	T	0.0397	2.8	16.4	Huh-7.5	162	162	B
162	V	0.0351	2.8	16.4	Huh-7.5	162	162	B
162	W	0.0106	2.8	16.4	Huh-7.5	162	162	B
162	Y	0.0177	2.8	16.4	Huh-7.5	162	162	B
163	A	0.0594	2.66	14.3	Huh-7.5	163	163	B
163	C	0.0387	2.66	14.3	Huh-7.5	163	163	B
163	D	0.01	2.66	14.3	Huh-7.5	163	163	B
163	E	0.0029	2.66	14.3	Huh-7.5	163	163	B
163	F	0.0082	2.66	14.3	Huh-7.5	163	163	B
163	G	0.0542	2.66	14.3	Huh-7.5	163	163	B
163	H	0.111	2.66	14.3	Huh-7.5	163	163	B
163	I	0.0166	2.66	14.3	Huh-7.5	163	163	B
163	K	0.142	2.66	14.3	Huh-7.5	163	163	B
163	L	0.0249	2.66	14.3	Huh-7.5	163	163	B
163	M	0.0741	2.66	14.3	Huh-7.5	163	163	B
163	N	0.0971	2.66	14.3	Huh-7.5	163	163	B
163	P	0.0023	2.66	14.3	Huh-7.5	163	163	B
163	Q	0.0507	2.66	14.3	Huh-7.5	163	163	B
163	R	0.115	2.66	14.3	Huh-7.5	163	163	B
163	S	0.084	2.66	14.3	Huh-7.5	163	163	B
163	T	0.0455	2.66	14.3	Huh-7.5	163	163	B
163	V	0.0314	2.66	14.3	Huh-7.5	163	163	B
163	W	0.0126	2.66	14.3	Huh-7.5	163	163	B
163	Y	0.0195	2.66	14.3	Huh-7.5	163	163	B
164	A	0.118	2.24	9.4	Huh-7.5	164	164	B
164	C	0.13	2.24	9.4	Huh-7.5	164	164	B
164	D	0.0059	2.24	9.4	Huh-7.5	164	164	B
164	E	0.0061	2.24	9.4	Huh-7.5	164	164	B
164	F	0.0052	2.24	9.4	Huh-7.5	164	164	B
164	G	0.0029	2.24	9.4	Huh-7.5	164	164	B
164	H	0.0063	2.24	9.4	Huh-7.5	164	164	B
164	I	0.111	2.24	9.4	Huh-7.5	164	164	B
164	K	0.0063	2.24	9.4	Huh-7.5	164	164	B
164	L	0.0911	2.24	9.4	Huh-7.5	164	164	B
164	M	0.0932	2.24	9.4	Huh-7.5	164	164	B
164	N	0.0049	2.24	9.4	Huh-7.5	164	164	B
164	P	0.0018	2.24	9.4	Huh-7.5	164	164	B
164	Q	0.0044	2.24	9.4	Huh-7.5	164	164	B
164	R	0.0013	2.24	9.4	Huh-7.5	164	164	B
164	S	0.0444	2.24	9.4	Huh-7.5	164	164	B
164	T	0.182	2.24	9.4	Huh-7.5	164	164	B
164	V	0.177	2.24	9.4	Huh-7.5	164	164	B
164	W	0.0032	2.24	9.4	Huh-7.5	164	164	B
164	Y	0.0053	2.24	9.4	Huh-7.5	164	164	B
165	A	0.0032	1.67	5.3	Huh-7.5	165	165	B
165	C	0.0216	1.67	5.3	Huh-7.5	165	165	B
165	D	0.0078	1.67	5.3	Huh-7.5	165	165	B
165	E	0.0102	1.67	5.3	Huh-7.5	165	165	B
165	F	0.0033	1.67	5.3	Huh-7.5	165	165	B
165	G	0.0035	1.67	5.3	Huh-7.5	165	165	B
165	H	0.0141	1.67	5.3	Huh-7.5	165	165	B
165	I	0.108	1.67	5.3	Huh-7.5	165	165	B
165	K	0.0088	1.67	5.3	Huh-7.5	165	165	B
165	L	0.305	1.67	5.3	Huh-7.5	165	165	B
165	M	0.416	1.67	5.3	Huh-7.5	165	165	B
165	N	0.0074	1.67	5.3	Huh-7.5	165	165	B
165	P	0.0048	1.67	5.3	Huh-7.5	165	165	B
165	Q	0.0056	1.67	5.3	Huh-7.5	165	165	B
165	R	0.0019	1.67	5.3	Huh-7.5	165	165	B
165	S	0.0023	1.67	5.3	Huh-7.5	165	165	B
165	T	0.0035	1.67	5.3	Huh-7.5	165	165	B
165	V	0.0595	1.67	5.3	Huh-7.5	165	165	B
165	W	0.0072	1.67	5.3	Huh-7.5	165	165	B
165	Y	0.0072	1.67	5.3	Huh-7.5	165	165	B
166	A	0.0586	2.71	15	Huh-7.5	166	166	B
166	C	0.0486	2.71	15	Huh-7.5	166	166	B
166	D	0.079	2.71	15	Huh-7.5	166	166	B
166	E	0.0912	2.71	15	Huh-7.5	166	166	B
166	F	0.0045	2.71	15	Huh-7.5	166	166	B
166	G	0.057	2.71	15	Huh-7.5	166	166	B
166	H	0.0796	2.71	15	Huh-7.5	166	166	B
166	I	0.0032	2.71	15	Huh-7.5	166	166	B
166	K	0.0584	2.71	15	Huh-7.5	166	166	B
166	L	0.0041	2.71	15	Huh-7.5	166	166	B
166	M	0.0257	2.71	15	Huh-7.5	166	166	B
166	N	0.0853	2.71	15	Huh-7.5	166	166	B
166	P	0.0063	2.71	15	Huh-7.5	166	166	B
166	Q	0.0949	2.71	15	Huh-7.5	166	166	B
166	R	0.0615	2.71	15	Huh-7.5	166	166	B
166	S	0.0756	2.71	15	Huh-7.5	166	166	B
166	T	0.109	2.71	15	Huh-7.5	166	166	B
166	V	0.0055	2.71	15	Huh-7.5	166	166	B
166	W	0.012	2.71	15	Huh-7.5	166	166	B
166	Y	0.0395	2.71	15	Huh-7.5	166	166	B
167	A	0.111	2.4	11	Huh-7.5	167	167	B
167	C	0.153	2.4	11	Huh-7.5	167	167	B
167	D	0.0058	2.4	11	Huh-7.5	167	167	B
167	E	0.0045	2.4	11	Huh-7.5	167	167	B
167	F	0.0112	2.4	11	Huh-7.5	167	167	B
167	G	0.0023	2.4	11	Huh-7.5	167	167	B
167	H	0.0165	2.4	11	Huh-7.5	167	167	B
167	I	0.0692	2.4	11	Huh-7.5	167	167	B
167	K	0.0271	2.4	11	Huh-7.5	167	167	B
167	L	0.122	2.4	11	Huh-7.5	167	167	B
167	M	0.14	2.4	11	Huh-7.5	167	167	B
167	N	0.0078	2.4	11	Huh-7.5	167	167	B
167	P	0.0035	2.4	11	Huh-7.5	167	167	B
167	Q	0.0069	2.4	11	Huh-7.5	167	167	B
167	R	0.0063	2.4	11	Huh-7.5	167	167	B
167	S	0.0468	2.4	11	Huh-7.5	167	167	B
167	T	0.146	2.4	11	Huh-7.5	167	167	B
167	V	0.101	2.4	11	Huh-7.5	167	167	B
167	W	0.0035	2.4	11	Huh-7.5	167	167	B
167	Y	0.0167	2.4	11	Huh-7.5	167	167	B
168	A	0.143	2.07	7.91	Huh-7.5	168	168	B
168	C	0.124	2.07	7.91	Huh-7.5	168	168	B
168	D	0.0077	2.07	7.91	Huh-7.5	168	168	B
168	E	0.0114	2.07	7.91	Huh-7.5	168	168	B
168	F	0.0097	2.07	7.91	Huh-7.5	168	168	B
168	G	0.0019	2.07	7.91	Huh-7.5	168	168	B
168	H	0.0082	2.07	7.91	Huh-7.5	168	168	B
168	I	0.183	2.07	7.91	Huh-7.5	168	168	B
168	K	0.0081	2.07	7.91	Huh-7.5	168	168	B
168	L	0.222	2.07	7.91	Huh-7.5	168	168	B
168	M	0.0271	2.07	7.91	Huh-7.5	168	168	B
168	N	0.0073	2.07	7.91	Huh-7.5	168	168	B
168	P	0.0022	2.07	7.91	Huh-7.5	168	168	B
168	Q	0.0057	2.07	7.91	Huh-7.5	168	168	B
168	R	0.0025	2.07	7.91	Huh-7.5	168	168	B
168	S	0.0029	2.07	7.91	Huh-7.5	168	168	B
168	T	0.0122	2.07	7.91	Huh-7.5	168	168	B
168	V	0.206	2.07	7.91	Huh-7.5	168	168	B
168	W	0.0074	2.07	7.91	Huh-7.5	168	168	B
168	Y	0.008	2.07	7.91	Huh-7.5	168	168	B
169	A	0.0904	2.61	13.5	Huh-7.5	169	169	B
169	C	0.0547	2.61	13.5	Huh-7.5	169	169	B
169	D	0.0654	2.61	13.5	Huh-7.5	169	169	B
169	E	0.113	2.61	13.5	Huh-7.5	169	169	B
169	F	0.0108	2.61	13.5	Huh-7.5	169	169	B
169	G	0.0997	2.61	13.5	Huh-7.5	169	169	B
169	H	0.09	2.61	13.5	Huh-7.5	169	169	B
169	I	0.0113	2.61	13.5	Huh-7.5	169	169	B
169	K	0.033	2.61	13.5	Huh-7.5	169	169	B
169	L	0.0079	2.61	13.5	Huh-7.5	169	169	B
169	M	0.0078	2.61	13.5	Huh-7.5	169	169	B
169	N	0.0822	2.61	13.5	Huh-7.5	169	169	B
169	P	0.0025	2.61	13.5	Huh-7.5	169	169	B
169	Q	0.0967	2.61	13.5	Huh-7.5	169	169	B
169	R	0.0041	2.61	13.5	Huh-7.5	169	169	B
169	S	0.117	2.61	13.5	Huh-7.5	169	169	B
169	T	0.0734	2.61	13.5	Huh-7.5	169	169	B
169	V	0.0284	2.61	13.5	Huh-7.5	169	169	B
169	W	0.0027	2.61	13.5	Huh-7.5	169	169	B
169	Y	0.0086	2.61	13.5	Huh-7.5	169	169	B
170	A	0.0996	2.8	16.5	Huh-7.5	170	170	B
170	C	0.0614	2.8	16.5	Huh-7.5	170	170	B
170	D	0.0675	2.8	16.5	Huh-7.5	170	170	B
170	E	0.0403	2.8	16.5	Huh-7.5	170	170	B
170	F	0.0274	2.8	16.5	Huh-7.5	170	170	B
170	G	0.0657	2.8	16.5	Huh-7.5	170	170	B
170	H	0.0605	2.8	16.5	Huh-7.5	170	170	B
170	I	0.0308	2.8	16.5	Huh-7.5	170	170	B
170	K	0.0042	2.8	16.5	Huh-7.5	170	170	B
170	L	0.0035	2.8	16.5	Huh-7.5	170	170	B
170	M	0.0526	2.8	16.5	Huh-7.5	170	170	B
170	N	0.0844	2.8	16.5	Huh-7.5	170	170	B
170	P	0.0608	2.8	16.5	Huh-7.5	170	170	B
170	Q	0.0743	2.8	16.5	Huh-7.5	170	170	B
170	R	0.0016	2.8	16.5	Huh-7.5	170	170	B
170	S	0.0765	2.8	16.5	Huh-7.5	170	170	B
170	T	0.0749	2.8	16.5	Huh-7.5	170	170	B
170	V	0.047	2.8	16.5	Huh-7.5	170	170	B
170	W	0.0218	2.8	16.5	Huh-7.5	170	170	B
170	Y	0.0451	2.8	16.5	Huh-7.5	170	170	B
171	A	0.0099	1.96	7.11	Huh-7.5	171	171	B
171	C	0.0261	1.96	7.11	Huh-7.5	171	171	B
171	D	0.0184	1.96	7.11	Huh-7.5	171	171	B
171	E	0.0177	1.96	7.11	Huh-7.5	171	171	B
171	F	0.121	1.96	7.11	Huh-7.5	171	171	B
171	G	0.004	1.96	7.11	Huh-7.5	171	171	B
171	H	0.0367	1.96	7.11	Huh-7.5	171	171	B
171	I	0.0306	1.96	7.11	Huh-7.5	171	171	B
171	K	0.0183	1.96	7.11	Huh-7.5	171	171	B
171	L	0.0061	1.96	7.11	Huh-7.5	171	171	B
171	M	0.0151	1.96	7.11	Huh-7.5	171	171	B
171	N	0.0186	1.96	7.11	Huh-7.5	171	171	B
171	P	0.0107	1.96	7.11	Huh-7.5	171	171	B
171	Q	0.0156	1.96	7.11	Huh-7.5	171	171	B
171	R	0.0078	1.96	7.11	Huh-7.5	171	171	B
171	S	0.0063	1.96	7.11	Huh-7.5	171	171	B
171	T	0.0095	1.96	7.11	Huh-7.5	171	171	B
171	V	0.0084	1.96	7.11	Huh-7.5	171	171	B
171	W	0.449	1.96	7.11	Huh-7.5	171	171	B
171	Y	0.17	1.96	7.11	Huh-7.5	171	171	B
172	A	0.0028	1.9	6.68	Huh-7.5	172	172	B
172	C	0.0149	1.9	6.68	Huh-7.5	172	172	B
172	D	0.0218	1.9	6.68	Huh-7.5	172	172	B
172	E	0.0145	1.9	6.68	Huh-7.5	172	172	B
172	F	0.0442	1.9	6.68	Huh-7.5	172	172	B
172	G	0.0059	1.9	6.68	Huh-7.5	172	172	B
172	H	0.0302	1.9	6.68	Huh-7.5	172	172	B
172	I	0.0466	1.9	6.68	Huh-7.5	172	172	B
172	K	0.0159	1.9	6.68	Huh-7.5	172	172	B
172	L	0.467	1.9	6.68	Huh-7.5	172	172	B
172	M	0.213	1.9	6.68	Huh-7.5	172	172	B
172	N	0.0236	1.9	6.68	Huh-7.5	172	172	B
172	P	0.0295	1.9	6.68	Huh-7.5	172	172	B
172	Q	0.0125	1.9	6.68	Huh-7.5	172	172	B
172	R	0.005	1.9	6.68	Huh-7.5	172	172	B
172	S	0.0071	1.9	6.68	Huh-7.5	172	172	B
172	T	0.0072	1.9	6.68	Huh-7.5	172	172	B
172	V	0.0063	1.9	6.68	Huh-7.5	172	172	B
172	W	0.0141	1.9	6.68	Huh-7.5	172	172	B
172	Y	0.0176	1.9	6.68	Huh-7.5	172	172	B
173	A	0.105	2.62	13.8	Huh-7.5	173	173	B
173	C	0.0348	2.62	13.8	Huh-7.5	173	173	B
173	D	0.0852	2.62	13.8	Huh-7.5	173	173	B
173	E	0.118	2.62	13.8	Huh-7.5	173	173	B
173	F	0.0028	2.62	13.8	Huh-7.5	173	173	B
173	G	0.0394	2.62	13.8	Huh-7.5	173	173	B
173	H	0.053	2.62	13.8	Huh-7.5	173	173	B
173	I	0.0025	2.62	13.8	Huh-7.5	173	173	B
173	K	0.031	2.62	13.8	Huh-7.5	173	173	B
173	L	0.0248	2.62	13.8	Huh-7.5	173	173	B
173	M	0.05	2.62	13.8	Huh-7.5	173	173	B
173	N	0.122	2.62	13.8	Huh-7.5	173	173	B
173	P	0.0012	2.62	13.8	Huh-7.5	173	173	B
173	Q	0.0979	2.62	13.8	Huh-7.5	173	173	B
173	R	0.0368	2.62	13.8	Huh-7.5	173	173	B
173	S	0.0797	2.62	13.8	Huh-7.5	173	173	B
173	T	0.089	2.62	13.8	Huh-7.5	173	173	B
173	V	0.0217	2.62	13.8	Huh-7.5	173	173	B
173	W	0.0024	2.62	13.8	Huh-7.5	173	173	B
173	Y	0.0029	2.62	13.8	Huh-7.5	173	173	B
174	A	0.0092	1.98	7.22	Huh-7.5	174	174	B
174	C	0.015	1.98	7.22	Huh-7.5	174	174	B
174	D	0.0169	1.98	7.22	Huh-7.5	174	174	B
174	E	0.0462	1.98	7.22	Huh-7.5	174	174	B
174	F	0.0178	1.98	7.22	Huh-7.5	174	174	B
174	G	0.0067	1.98	7.22	Huh-7.5	174	174	B
174	H	0.0221	1.98	7.22	Huh-7.5	174	174	B
174	I	0.0482	1.98	7.22	Huh-7.5	174	174	B
174	K	0.348	1.98	7.22	Huh-7.5	174	174	B
174	L	0.0073	1.98	7.22	Huh-7.5	174	174	B
174	M	0.0243	1.98	7.22	Huh-7.5	174	174	B
174	N	0.0132	1.98	7.22	Huh-7.5	174	174	B
174	P	0.0071	1.98	7.22	Huh-7.5	174	174	B
174	Q	0.0376	1.98	7.22	Huh-7.5	174	174	B
174	R	0.323	1.98	7.22	Huh-7.5	174	174	B
174	S	0.0066	1.98	7.22	Huh-7.5	174	174	B
174	T	0.0067	1.98	7.22	Huh-7.5	174	174	B
174	V	0.0095	1.98	7.22	Huh-7.5	174	174	B
174	W	0.0161	1.98	7.22	Huh-7.5	174	174	B
174	Y	0.0178	1.98	7.22	Huh-7.5	174	174	B
175	A	0.0224	2.56	12.9	Huh-7.5	175	175	B
175	C	0.0551	2.56	12.9	Huh-7.5	175	175	B
175	D	0.0083	2.56	12.9	Huh-7.5	175	175	B
175	E	0.0138	2.56	12.9	Huh-7.5	175	175	B
175	F	0.0115	2.56	12.9	Huh-7.5	175	175	B
175	G	0.0305	2.56	12.9	Huh-7.5	175	175	B
175	H	0.163	2.56	12.9	Huh-7.5	175	175	B
175	I	0.0109	2.56	12.9	Huh-7.5	175	175	B
175	K	0.0857	2.56	12.9	Huh-7.5	175	175	B
175	L	0.0096	2.56	12.9	Huh-7.5	175	175	B
175	M	0.032	2.56	12.9	Huh-7.5	175	175	B
175	N	0.102	2.56	12.9	Huh-7.5	175	175	B
175	P	0.0043	2.56	12.9	Huh-7.5	175	175	B
175	Q	0.103	2.56	12.9	Huh-7.5	175	175	B
175	R	0.164	2.56	12.9	Huh-7.5	175	175	B
175	S	0.0915	2.56	12.9	Huh-7.5	175	175	B
175	T	0.0275	2.56	12.9	Huh-7.5	175	175	B
175	V	0.0169	2.56	12.9	Huh-7.5	175	175	B
175	W	0.0128	2.56	12.9	Huh-7.5	175	175	B
175	Y	0.0349	2.56	12.9	Huh-7.5	175	175	B
176	A	0.0131	2.14	8.53	Huh-7.5	176	176	B
176	C	0.0453	2.14	8.53	Huh-7.5	176	176	B
176	D	0.033	2.14	8.53	Huh-7.5	176	176	B
176	E	0.0435	2.14	8.53	Huh-7.5	176	176	B
176	F	0.0325	2.14	8.53	Huh-7.5	176	176	B
176	G	0.0161	2.14	8.53	Huh-7.5	176	176	B
176	H	0.0156	2.14	8.53	Huh-7.5	176	176	B
176	I	0.0327	2.14	8.53	Huh-7.5	176	176	B
176	K	0.0248	2.14	8.53	Huh-7.5	176	176	B
176	L	0.0592	2.14	8.53	Huh-7.5	176	176	B
176	M	0.0317	2.14	8.53	Huh-7.5	176	176	B
176	N	0.0185	2.14	8.53	Huh-7.5	176	176	B
176	P	0.487	2.14	8.53	Huh-7.5	176	176	B
176	Q	0.0287	2.14	8.53	Huh-7.5	176	176	B
176	R	0.0088	2.14	8.53	Huh-7.5	176	176	B
176	S	0.0056	2.14	8.53	Huh-7.5	176	176	B
176	T	0.0224	2.14	8.53	Huh-7.5	176	176	B
176	V	0.0204	2.14	8.53	Huh-7.5	176	176	B
176	W	0.0267	2.14	8.53	Huh-7.5	176	176	B
176	Y	0.035	2.14	8.53	Huh-7.5	176	176	B
177	A	0.108	2.71	15	Huh-7.5	177	177	B
177	C	0.0558	2.71	15	Huh-7.5	177	177	B
177	D	0.0331	2.71	15	Huh-7.5	177	177	B
177	E	0.0867	2.71	15	Huh-7.5	177	177	B
177	F	0.023	2.71	15	Huh-7.5	177	177	B
177	G	0.129	2.71	15	Huh-7.5	177	177	B
177	H	0.0482	2.71	15	Huh-7.5	177	177	B
177	I	0.0173	2.71	15	Huh-7.5	177	177	B
177	K	0.0046	2.71	15	Huh-7.5	177	177	B
177	L	0.0467	2.71	15	Huh-7.5	177	177	B
177	M	0.0336	2.71	15	Huh-7.5	177	177	B
177	N	0.0386	2.71	15	Huh-7.5	177	177	B
177	P	0.0092	2.71	15	Huh-7.5	177	177	B
177	Q	0.0933	2.71	15	Huh-7.5	177	177	B
177	R	0.0132	2.71	15	Huh-7.5	177	177	B
177	S	0.0846	2.71	15	Huh-7.5	177	177	B
177	T	0.107	2.71	15	Huh-7.5	177	177	B
177	V	0.0183	2.71	15	Huh-7.5	177	177	B
177	W	0.004	2.71	15	Huh-7.5	177	177	B
177	Y	0.0456	2.71	15	Huh-7.5	177	177	B
178	A	0.106	2.5	12.2	Huh-7.5	178	178	B
178	C	0.0919	2.5	12.2	Huh-7.5	178	178	B
178	D	0.0169	2.5	12.2	Huh-7.5	178	178	B
178	E	0.167	2.5	12.2	Huh-7.5	178	178	B
178	F	0.0092	2.5	12.2	Huh-7.5	178	178	B
178	G	0.0572	2.5	12.2	Huh-7.5	178	178	B
178	H	0.131	2.5	12.2	Huh-7.5	178	178	B
178	I	0.0148	2.5	12.2	Huh-7.5	178	178	B
178	K	0.0087	2.5	12.2	Huh-7.5	178	178	B
178	L	0.0024	2.5	12.2	Huh-7.5	178	178	B
178	M	0.0651	2.5	12.2	Huh-7.5	178	178	B
178	N	0.11	2.5	12.2	Huh-7.5	178	178	B
178	P	0.0021	2.5	12.2	Huh-7.5	178	178	B
178	Q	0.0125	2.5	12.2	Huh-7.5	178	178	B
178	R	0.0018	2.5	12.2	Huh-7.5	178	178	B
178	S	0.0856	2.5	12.2	Huh-7.5	178	178	B
178	T	0.0624	2.5	12.2	Huh-7.5	178	178	B
178	V	0.0411	2.5	12.2	Huh-7.5	178	178	B
178	W	0.0054	2.5	12.2	Huh-7.5	178	178	B
178	Y	0.0097	2.5	12.2	Huh-7.5	178	178	B
179	A	0.0096	2.19	8.94	Huh-7.5	179	179	B
179	C	0.026	2.19	8.94	Huh-7.5	179	179	B
179	D	0.0222	2.19	8.94	Huh-7.5	179	179	B
179	E	0.0222	2.19	8.94	Huh-7.5	179	179	B
179	F	0.322	2.19	8.94	Huh-7.5	179	179	B
179	G	0.0076	2.19	8.94	Huh-7.5	179	179	B
179	H	0.0263	2.19	8.94	Huh-7.5	179	179	B
179	I	0.0162	2.19	8.94	Huh-7.5	179	179	B
179	K	0.0397	2.19	8.94	Huh-7.5	179	179	B
179	L	0.0153	2.19	8.94	Huh-7.5	179	179	B
179	M	0.0262	2.19	8.94	Huh-7.5	179	179	B
179	N	0.0222	2.19	8.94	Huh-7.5	179	179	B
179	P	0.0122	2.19	8.94	Huh-7.5	179	179	B
179	Q	0.0244	2.19	8.94	Huh-7.5	179	179	B
179	R	0.0086	2.19	8.94	Huh-7.5	179	179	B
179	S	0.0177	2.19	8.94	Huh-7.5	179	179	B
179	T	0.0135	2.19	8.94	Huh-7.5	179	179	B
179	V	0.0067	2.19	8.94	Huh-7.5	179	179	B
179	W	0.242	2.19	8.94	Huh-7.5	179	179	B
179	Y	0.119	2.19	8.94	Huh-7.5	179	179	B
180	A	0.127	2.16	8.68	Huh-7.5	180	180	B
180	C	0.384	2.16	8.68	Huh-7.5	180	180	B
180	D	0.0137	2.16	8.68	Huh-7.5	180	180	B
180	E	0.0179	2.16	8.68	Huh-7.5	180	180	B
180	F	0.016	2.16	8.68	Huh-7.5	180	180	B
180	G	0.0098	2.16	8.68	Huh-7.5	180	180	B
180	H	0.0229	2.16	8.68	Huh-7.5	180	180	B
180	I	0.0159	2.16	8.68	Huh-7.5	180	180	B
180	K	0.014	2.16	8.68	Huh-7.5	180	180	B
180	L	0.006	2.16	8.68	Huh-7.5	180	180	B
180	M	0.0131	2.16	8.68	Huh-7.5	180	180	B
180	N	0.0223	2.16	8.68	Huh-7.5	180	180	B
180	P	0.0115	2.16	8.68	Huh-7.5	180	180	B
180	Q	0.0215	2.16	8.68	Huh-7.5	180	180	B
180	R	0.0282	2.16	8.68	Huh-7.5	180	180	B
180	S	0.0162	2.16	8.68	Huh-7.5	180	180	B
180	T	0.0089	2.16	8.68	Huh-7.5	180	180	B
180	V	0.111	2.16	8.68	Huh-7.5	180	180	B
180	W	0.0125	2.16	8.68	Huh-7.5	180	180	B
180	Y	0.128	2.16	8.68	Huh-7.5	180	180	B
181	A	0.0088	1.95	7.04	Huh-7.5	181	181	B
181	C	0.0177	1.95	7.04	Huh-7.5	181	181	B
181	D	0.0182	1.95	7.04	Huh-7.5	181	181	B
181	E	0.0398	1.95	7.04	Huh-7.5	181	181	B
181	F	0.0268	1.95	7.04	Huh-7.5	181	181	B
181	G	0.0083	1.95	7.04	Huh-7.5	181	181	B
181	H	0.015	1.95	7.04	Huh-7.5	181	181	B
181	I	0.353	1.95	7.04	Huh-7.5	181	181	B
181	K	0.0506	1.95	7.04	Huh-7.5	181	181	B
181	L	0.0077	1.95	7.04	Huh-7.5	181	181	B
181	M	0.0058	1.95	7.04	Huh-7.5	181	181	B
181	N	0.012	1.95	7.04	Huh-7.5	181	181	B
181	P	0.0102	1.95	7.04	Huh-7.5	181	181	B
181	Q	0.0309	1.95	7.04	Huh-7.5	181	181	B
181	R	0.0074	1.95	7.04	Huh-7.5	181	181	B
181	S	0.0073	1.95	7.04	Huh-7.5	181	181	B
181	T	0.0047	1.95	7.04	Huh-7.5	181	181	B
181	V	0.326	1.95	7.04	Huh-7.5	181	181	B
181	W	0.0302	1.95	7.04	Huh-7.5	181	181	B
181	Y	0.0192	1.95	7.04	Huh-7.5	181	181	B
182	A	0.014	1.98	7.23	Huh-7.5	182	182	B
182	C	0.0321	1.98	7.23	Huh-7.5	182	182	B
182	D	0.0266	1.98	7.23	Huh-7.5	182	182	B
182	E	0.0068	1.98	7.23	Huh-7.5	182	182	B
182	F	0.0413	1.98	7.23	Huh-7.5	182	182	B
182	G	0.0137	1.98	7.23	Huh-7.5	182	182	B
182	H	0.0183	1.98	7.23	Huh-7.5	182	182	B
182	I	0.0335	1.98	7.23	Huh-7.5	182	182	B
182	K	0.512	1.98	7.23	Huh-7.5	182	182	B
182	L	0.0083	1.98	7.23	Huh-7.5	182	182	B
182	M	0.018	1.98	7.23	Huh-7.5	182	182	B
182	N	0.0162	1.98	7.23	Huh-7.5	182	182	B
182	P	0.0081	1.98	7.23	Huh-7.5	182	182	B
182	Q	0.0222	1.98	7.23	Huh-7.5	182	182	B
182	R	0.0525	1.98	7.23	Huh-7.5	182	182	B
182	S	0.0113	1.98	7.23	Huh-7.5	182	182	B
182	T	0.009	1.98	7.23	Huh-7.5	182	182	B
182	V	0.0155	1.98	7.23	Huh-7.5	182	182	B
182	W	0.115	1.98	7.23	Huh-7.5	182	182	B
182	Y	0.0257	1.98	7.23	Huh-7.5	182	182	B
183	A	0.0182	2.25	9.49	Huh-7.5	183	183	B
183	C	0.0445	2.25	9.49	Huh-7.5	183	183	B
183	D	0.0238	2.25	9.49	Huh-7.5	183	183	B
183	E	0.02	2.25	9.49	Huh-7.5	183	183	B
183	F	0.0325	2.25	9.49	Huh-7.5	183	183	B
183	G	0.0062	2.25	9.49	Huh-7.5	183	183	B
183	H	0.0233	2.25	9.49	Huh-7.5	183	183	B
183	I	0.275	2.25	9.49	Huh-7.5	183	183	B
183	K	0.0228	2.25	9.49	Huh-7.5	183	183	B
183	L	0.127	2.25	9.49	Huh-7.5	183	183	B
183	M	0.0297	2.25	9.49	Huh-7.5	183	183	B
183	N	0.0216	2.25	9.49	Huh-7.5	183	183	B
183	P	0.0069	2.25	9.49	Huh-7.5	183	183	B
183	Q	0.0138	2.25	9.49	Huh-7.5	183	183	B
183	R	0.0069	2.25	9.49	Huh-7.5	183	183	B
183	S	0.0091	2.25	9.49	Huh-7.5	183	183	B
183	T	0.0106	2.25	9.49	Huh-7.5	183	183	B
183	V	0.259	2.25	9.49	Huh-7.5	183	183	B
183	W	0.0278	2.25	9.49	Huh-7.5	183	183	B
183	Y	0.0215	2.25	9.49	Huh-7.5	183	183	B
184	A	0.0163	2.58	13.1	Huh-7.5	184	184	B
184	C	0.0457	2.58	13.1	Huh-7.5	184	184	B
184	D	0.0251	2.58	13.1	Huh-7.5	184	184	B
184	E	0.0566	2.58	13.1	Huh-7.5	184	184	B
184	F	0.0252	2.58	13.1	Huh-7.5	184	184	B
184	G	0.0363	2.58	13.1	Huh-7.5	184	184	B
184	H	0.085	2.58	13.1	Huh-7.5	184	184	B
184	I	0.034	2.58	13.1	Huh-7.5	184	184	B
184	K	0.0133	2.58	13.1	Huh-7.5	184	184	B
184	L	0.181	2.58	13.1	Huh-7.5	184	184	B
184	M	0.173	2.58	13.1	Huh-7.5	184	184	B
184	N	0.0598	2.58	13.1	Huh-7.5	184	184	B
184	P	0.001	2.58	13.1	Huh-7.5	184	184	B
184	Q	0.0769	2.58	13.1	Huh-7.5	184	184	B
184	R	0.0026	2.58	13.1	Huh-7.5	184	184	B
184	S	0.0211	2.58	13.1	Huh-7.5	184	184	B
184	T	0.0162	2.58	13.1	Huh-7.5	184	184	B
184	V	0.0208	2.58	13.1	Huh-7.5	184	184	B
184	W	0.016	2.58	13.1	Huh-7.5	184	184	B
184	Y	0.0932	2.58	13.1	Huh-7.5	184	184	B
185	A	0.101	2.48	11.9	Huh-7.5	185	185	B
185	C	0.206	2.48	11.9	Huh-7.5	185	185	B
185	D	0.0547	2.48	11.9	Huh-7.5	185	185	B
185	E	0.0781	2.48	11.9	Huh-7.5	185	185	B
185	F	0.0266	2.48	11.9	Huh-7.5	185	185	B
185	G	0.0054	2.48	11.9	Huh-7.5	185	185	B
185	H	0.0128	2.48	11.9	Huh-7.5	185	185	B
185	I	0.0286	2.48	11.9	Huh-7.5	185	185	B
185	K	0.0312	2.48	11.9	Huh-7.5	185	185	B
185	L	0.0168	2.48	11.9	Huh-7.5	185	185	B
185	M	0.0482	2.48	11.9	Huh-7.5	185	185	B
185	N	0.173	2.48	11.9	Huh-7.5	185	185	B
185	P	0.0084	2.48	11.9	Huh-7.5	185	185	B
185	Q	0.0307	2.48	11.9	Huh-7.5	185	185	B
185	R	0.0009	2.48	11.9	Huh-7.5	185	185	B
185	S	0.0434	2.48	11.9	Huh-7.5	185	185	B
185	T	0.0115	2.48	11.9	Huh-7.5	185	185	B
185	V	0.106	2.48	11.9	Huh-7.5	185	185	B
185	W	0.0091	2.48	11.9	Huh-7.5	185	185	B
185	Y	0.0067	2.48	11.9	Huh-7.5	185	185	B
186	A	0.0197	2.61	13.6	Huh-7.5	186	186	B
186	C	0.0446	2.61	13.6	Huh-7.5	186	186	B
186	D	0.108	2.61	13.6	Huh-7.5	186	186	B
186	E	0.0273	2.61	13.6	Huh-7.5	186	186	B
186	F	0.0835	2.61	13.6	Huh-7.5	186	186	B
186	G	0.0146	2.61	13.6	Huh-7.5	186	186	B
186	H	0.0182	2.61	13.6	Huh-7.5	186	186	B
186	I	0.0699	2.61	13.6	Huh-7.5	186	186	B
186	K	0.0459	2.61	13.6	Huh-7.5	186	186	B
186	L	0.0107	2.61	13.6	Huh-7.5	186	186	B
186	M	0.0854	2.61	13.6	Huh-7.5	186	186	B
186	N	0.0431	2.61	13.6	Huh-7.5	186	186	B
186	P	0.22	2.61	13.6	Huh-7.5	186	186	B
186	Q	0.0186	2.61	13.6	Huh-7.5	186	186	B
186	R	0.0103	2.61	13.6	Huh-7.5	186	186	B
186	S	0.0025	2.61	13.6	Huh-7.5	186	186	B
186	T	0.0309	2.61	13.6	Huh-7.5	186	186	B
186	V	0.0222	2.61	13.6	Huh-7.5	186	186	B
186	W	0.0887	2.61	13.6	Huh-7.5	186	186	B
186	Y	0.0358	2.61	13.6	Huh-7.5	186	186	B
187	A	0.0468	2.73	15.4	Huh-7.5	187	187	B
187	C	0.027	2.73	15.4	Huh-7.5	187	187	B
187	D	0.016	2.73	15.4	Huh-7.5	187	187	B
187	E	0.0495	2.73	15.4	Huh-7.5	187	187	B
187	F	0.0322	2.73	15.4	Huh-7.5	187	187	B
187	G	0.0354	2.73	15.4	Huh-7.5	187	187	B
187	H	0.0022	2.73	15.4	Huh-7.5	187	187	B
187	I	0.0782	2.73	15.4	Huh-7.5	187	187	B
187	K	0.0947	2.73	15.4	Huh-7.5	187	187	B
187	L	0.0176	2.73	15.4	Huh-7.5	187	187	B
187	M	0.0519	2.73	15.4	Huh-7.5	187	187	B
187	N	0.022	2.73	15.4	Huh-7.5	187	187	B
187	P	0.0428	2.73	15.4	Huh-7.5	187	187	B
187	Q	0.116	2.73	15.4	Huh-7.5	187	187	B
187	R	0.0617	2.73	15.4	Huh-7.5	187	187	B
187	S	0.0319	2.73	15.4	Huh-7.5	187	187	B
187	T	0.0288	2.73	15.4	Huh-7.5	187	187	B
187	V	0.0184	2.73	15.4	Huh-7.5	187	187	B
187	W	0.0536	2.73	15.4	Huh-7.5	187	187	B
187	Y	0.173	2.73	15.4	Huh-7.5	187	187	B
188	A	0.0153	2.28	9.73	Huh-7.5	188	188	B
188	C	0.0237	2.28	9.73	Huh-7.5	188	188	B
188	D	0.0212	2.28	9.73	Huh-7.5	188	188	B
188	E	0.0413	2.28	9.73	Huh-7.5	188	188	B
188	F	0.0271	2.28	9.73	Huh-7.5	188	188	B
188	G	0.0102	2.28	9.73	Huh-7.5	188	188	B
188	H	0.136	2.28	9.73	Huh-7.5	188	188	B
188	I	0.0042	2.28	9.73	Huh-7.5	188	188	B
188	K	0.033	2.28	9.73	Huh-7.5	188	188	B
188	L	0.0093	2.28	9.73	Huh-7.5	188	188	B
188	M	0.0423	2.28	9.73	Huh-7.5	188	188	B
188	N	0.0146	2.28	9.73	Huh-7.5	188	188	B
188	P	0.0131	2.28	9.73	Huh-7.5	188	188	B
188	Q	0.0262	2.28	9.73	Huh-7.5	188	188	B
188	R	0.0125	2.28	9.73	Huh-7.5	188	188	B
188	S	0.144	2.28	9.73	Huh-7.5	188	188	B
188	T	0.352	2.28	9.73	Huh-7.5	188	188	B
188	V	0.0092	2.28	9.73	Huh-7.5	188	188	B
188	W	0.0373	2.28	9.73	Huh-7.5	188	188	B
188	Y	0.0279	2.28	9.73	Huh-7.5	188	188	B
189	A	0.123	2.36	10.5	Huh-7.5	189	189	B
189	C	0.13	2.36	10.5	Huh-7.5	189	189	B
189	D	0.0129	2.36	10.5	Huh-7.5	189	189	B
189	E	0.0126	2.36	10.5	Huh-7.5	189	189	B
189	F	0.0172	2.36	10.5	Huh-7.5	189	189	B
189	G	0.117	2.36	10.5	Huh-7.5	189	189	B
189	H	0.012	2.36	10.5	Huh-7.5	189	189	B
189	I	0.0155	2.36	10.5	Huh-7.5	189	189	B
189	K	0.0172	2.36	10.5	Huh-7.5	189	189	B
189	L	0.005	2.36	10.5	Huh-7.5	189	189	B
189	M	0.0153	2.36	10.5	Huh-7.5	189	189	B
189	N	0.0354	2.36	10.5	Huh-7.5	189	189	B
189	P	0.0604	2.36	10.5	Huh-7.5	189	189	B
189	Q	0.016	2.36	10.5	Huh-7.5	189	189	B
189	R	0.0026	2.36	10.5	Huh-7.5	189	189	B
189	S	0.265	2.36	10.5	Huh-7.5	189	189	B
189	T	0.105	2.36	10.5	Huh-7.5	189	189	B
189	V	0.0066	2.36	10.5	Huh-7.5	189	189	B
189	W	0.0151	2.36	10.5	Huh-7.5	189	189	B
189	Y	0.0167	2.36	10.5	Huh-7.5	189	189	B
190	A	0.0396	2.85	17.2	Huh-7.5	190	190	B
190	C	0.0564	2.85	17.2	Huh-7.5	190	190	B
190	D	0.0323	2.85	17.2	Huh-7.5	190	190	B
190	E	0.0482	2.85	17.2	Huh-7.5	190	190	B
190	F	0.0056	2.85	17.2	Huh-7.5	190	190	B
190	G	0.0429	2.85	17.2	Huh-7.5	190	190	B
190	H	0.0539	2.85	17.2	Huh-7.5	190	190	B
190	I	0.0454	2.85	17.2	Huh-7.5	190	190	B
190	K	0.0877	2.85	17.2	Huh-7.5	190	190	B
190	L	0.0527	2.85	17.2	Huh-7.5	190	190	B
190	M	0.0776	2.85	17.2	Huh-7.5	190	190	B
190	N	0.0847	2.85	17.2	Huh-7.5	190	190	B
190	P	0.0361	2.85	17.2	Huh-7.5	190	190	B
190	Q	0.0738	2.85	17.2	Huh-7.5	190	190	B
190	R	0.0447	2.85	17.2	Huh-7.5	190	190	B
190	S	0.0464	2.85	17.2	Huh-7.5	190	190	B
190	T	0.0779	2.85	17.2	Huh-7.5	190	190	B
190	V	0.0813	2.85	17.2	Huh-7.5	190	190	B
190	W	0.0053	2.85	17.2	Huh-7.5	190	190	B
190	Y	0.0077	2.85	17.2	Huh-7.5	190	190	B
191	A	0.214	2.22	9.17	Huh-7.5	191	191	B
191	C	0.262	2.22	9.17	Huh-7.5	191	191	B
191	D	0.0097	2.22	9.17	Huh-7.5	191	191	B
191	E	0.009	2.22	9.17	Huh-7.5	191	191	B
191	F	0.0099	2.22	9.17	Huh-7.5	191	191	B
191	G	0.0181	2.22	9.17	Huh-7.5	191	191	B
191	H	0.0112	2.22	9.17	Huh-7.5	191	191	B
191	I	0.0337	2.22	9.17	Huh-7.5	191	191	B
191	K	0.005	2.22	9.17	Huh-7.5	191	191	B
191	L	0.116	2.22	9.17	Huh-7.5	191	191	B
191	M	0.134	2.22	9.17	Huh-7.5	191	191	B
191	N	0.0094	2.22	9.17	Huh-7.5	191	191	B
191	P	0.0053	2.22	9.17	Huh-7.5	191	191	B
191	Q	0.0081	2.22	9.17	Huh-7.5	191	191	B
191	R	0.0029	2.22	9.17	Huh-7.5	191	191	B
191	S	0.0473	2.22	9.17	Huh-7.5	191	191	B
191	T	0.0626	2.22	9.17	Huh-7.5	191	191	B
191	V	0.0246	2.22	9.17	Huh-7.5	191	191	B
191	W	0.0075	2.22	9.17	Huh-7.5	191	191	B
191	Y	0.0101	2.22	9.17	Huh-7.5	191	191	B
192	A	0.0123	2.4	11.1	Huh-7.5	192	192	B
192	C	0.0313	2.4	11.1	Huh-7.5	192	192	B
192	D	0.0437	2.4	11.1	Huh-7.5	192	192	B
192	E	0.0233	2.4	11.1	Huh-7.5	192	192	B
192	F	0.125	2.4	11.1	Huh-7.5	192	192	B
192	G	0.0093	2.4	11.1	Huh-7.5	192	192	B
192	H	0.048	2.4	11.1	Huh-7.5	192	192	B
192	I	0.0811	2.4	11.1	Huh-7.5	192	192	B
192	K	0.0271	2.4	11.1	Huh-7.5	192	192	B
192	L	0.0415	2.4	11.1	Huh-7.5	192	192	B
192	M	0.333	2.4	11.1	Huh-7.5	192	192	B
192	N	0.0385	2.4	11.1	Huh-7.5	192	192	B
192	P	0.0087	2.4	11.1	Huh-7.5	192	192	B
192	Q	0.0317	2.4	11.1	Huh-7.5	192	192	B
192	R	0.0052	2.4	11.1	Huh-7.5	192	192	B
192	S	0.0077	2.4	11.1	Huh-7.5	192	192	B
192	T	0.0618	2.4	11.1	Huh-7.5	192	192	B
192	V	0.0173	2.4	11.1	Huh-7.5	192	192	B
192	W	0.0125	2.4	11.1	Huh-7.5	192	192	B
192	Y	0.0403	2.4	11.1	Huh-7.5	192	192	B
193	A	0.0113	2.2	9.04	Huh-7.5	193	193	B
193	C	0.0309	2.2	9.04	Huh-7.5	193	193	B
193	D	0.0406	2.2	9.04	Huh-7.5	193	193	B
193	E	0.466	2.2	9.04	Huh-7.5	193	193	B
193	F	0.0296	2.2	9.04	Huh-7.5	193	193	B
193	G	0.052	2.2	9.04	Huh-7.5	193	193	B
193	H	0.0341	2.2	9.04	Huh-7.5	193	193	B
193	I	0.0415	2.2	9.04	Huh-7.5	193	193	B
193	K	0.0362	2.2	9.04	Huh-7.5	193	193	B
193	L	0.0106	2.2	9.04	Huh-7.5	193	193	B
193	M	0.0319	2.2	9.04	Huh-7.5	193	193	B
193	N	0.0331	2.2	9.04	Huh-7.5	193	193	B
193	P	0.0119	2.2	9.04	Huh-7.5	193	193	B
193	Q	0.0296	2.2	9.04	Huh-7.5	193	193	B
193	R	0.0094	2.2	9.04	Huh-7.5	193	193	B
193	S	0.0116	2.2	9.04	Huh-7.5	193	193	B
193	T	0.0128	2.2	9.04	Huh-7.5	193	193	B
193	V	0.0447	2.2	9.04	Huh-7.5	193	193	B
193	W	0.0279	2.2	9.04	Huh-7.5	193	193	B
193	Y	0.034	2.2	9.04	Huh-7.5	193	193	B
194	A	0.0767	2.74	15.5	Huh-7.5	194	194	B
194	C	0.0569	2.74	15.5	Huh-7.5	194	194	B
194	D	0.0056	2.74	15.5	Huh-7.5	194	194	B
194	E	0.0417	2.74	15.5	Huh-7.5	194	194	B
194	F	0.0925	2.74	15.5	Huh-7.5	194	194	B
194	G	0.0032	2.74	15.5	Huh-7.5	194	194	B
194	H	0.0501	2.74	15.5	Huh-7.5	194	194	B
194	I	0.0137	2.74	15.5	Huh-7.5	194	194	B
194	K	0.0508	2.74	15.5	Huh-7.5	194	194	B
194	L	0.0585	2.74	15.5	Huh-7.5	194	194	B
194	M	0.0928	2.74	15.5	Huh-7.5	194	194	B
194	N	0.0187	2.74	15.5	Huh-7.5	194	194	B
194	P	0.0037	2.74	15.5	Huh-7.5	194	194	B
194	Q	0.127	2.74	15.5	Huh-7.5	194	194	B
194	R	0.0418	2.74	15.5	Huh-7.5	194	194	B
194	S	0.0663	2.74	15.5	Huh-7.5	194	194	B
194	T	0.0873	2.74	15.5	Huh-7.5	194	194	B
194	V	0.042	2.74	15.5	Huh-7.5	194	194	B
194	W	0.0098	2.74	15.5	Huh-7.5	194	194	B
194	Y	0.0611	2.74	15.5	Huh-7.5	194	194	B
195	A	0.0066	2.18	8.81	Huh-7.5	195	195	B
195	C	0.035	2.18	8.81	Huh-7.5	195	195	B
195	D	0.0164	2.18	8.81	Huh-7.5	195	195	B
195	E	0.0108	2.18	8.81	Huh-7.5	195	195	B
195	F	0.0946	2.18	8.81	Huh-7.5	195	195	B
195	G	0.0038	2.18	8.81	Huh-7.5	195	195	B
195	H	0.0179	2.18	8.81	Huh-7.5	195	195	B
195	I	0.203	2.18	8.81	Huh-7.5	195	195	B
195	K	0.0133	2.18	8.81	Huh-7.5	195	195	B
195	L	0.231	2.18	8.81	Huh-7.5	195	195	B
195	M	0.156	2.18	8.81	Huh-7.5	195	195	B
195	N	0.0136	2.18	8.81	Huh-7.5	195	195	B
195	P	0.0043	2.18	8.81	Huh-7.5	195	195	B
195	Q	0.013	2.18	8.81	Huh-7.5	195	195	B
195	R	0.0055	2.18	8.81	Huh-7.5	195	195	B
195	S	0.0048	2.18	8.81	Huh-7.5	195	195	B
195	T	0.0015	2.18	8.81	Huh-7.5	195	195	B
195	V	0.147	2.18	8.81	Huh-7.5	195	195	B
195	W	0.0076	2.18	8.81	Huh-7.5	195	195	B
195	Y	0.0146	2.18	8.81	Huh-7.5	195	195	B
196	A	0.0401	2.62	13.7	Huh-7.5	196	196	B
196	C	0.0899	2.62	13.7	Huh-7.5	196	196	B
196	D	0.146	2.62	13.7	Huh-7.5	196	196	B
196	E	0.104	2.62	13.7	Huh-7.5	196	196	B
196	F	0.0649	2.62	13.7	Huh-7.5	196	196	B
196	G	0.0116	2.62	13.7	Huh-7.5	196	196	B
196	H	0.0386	2.62	13.7	Huh-7.5	196	196	B
196	I	0.0097	2.62	13.7	Huh-7.5	196	196	B
196	K	0.0287	2.62	13.7	Huh-7.5	196	196	B
196	L	0.116	2.62	13.7	Huh-7.5	196	196	B
196	M	0.048	2.62	13.7	Huh-7.5	196	196	B
196	N	0.0562	2.62	13.7	Huh-7.5	196	196	B
196	P	0.0017	2.62	13.7	Huh-7.5	196	196	B
196	Q	0.079	2.62	13.7	Huh-7.5	196	196	B
196	R	0.0013	2.62	13.7	Huh-7.5	196	196	B
196	S	0.0642	2.62	13.7	Huh-7.5	196	196	B
196	T	0.0028	2.62	13.7	Huh-7.5	196	196	B
196	V	0.0014	2.62	13.7	Huh-7.5	196	196	B
196	W	0.0228	2.62	13.7	Huh-7.5	196	196	B
196	Y	0.0726	2.62	13.7	Huh-7.5	196	196	B
197	A	0.0118	2.24	9.44	Huh-7.5	197	197	B
197	C	0.015	2.24	9.44	Huh-7.5	197	197	B
197	D	0.0111	2.24	9.44	Huh-7.5	197	197	B
197	E	0.0104	2.24	9.44	Huh-7.5	197	197	B
197	F	0.0319	2.24	9.44	Huh-7.5	197	197	B
197	G	0.0083	2.24	9.44	Huh-7.5	197	197	B
197	H	0.0082	2.24	9.44	Huh-7.5	197	197	B
197	I	0.073	2.24	9.44	Huh-7.5	197	197	B
197	K	0.25	2.24	9.44	Huh-7.5	197	197	B
197	L	0.111	2.24	9.44	Huh-7.5	197	197	B
197	M	0.036	2.24	9.44	Huh-7.5	197	197	B
197	N	0.0174	2.24	9.44	Huh-7.5	197	197	B
197	P	0.0025	2.24	9.44	Huh-7.5	197	197	B
197	Q	0.101	2.24	9.44	Huh-7.5	197	197	B
197	R	0.245	2.24	9.44	Huh-7.5	197	197	B
197	S	0.0044	2.24	9.44	Huh-7.5	197	197	B
197	T	0.0069	2.24	9.44	Huh-7.5	197	197	B
197	V	0.0265	2.24	9.44	Huh-7.5	197	197	B
197	W	0.0095	2.24	9.44	Huh-7.5	197	197	B
197	Y	0.0214	2.24	9.44	Huh-7.5	197	197	B
198	A	0.0066	2.14	8.51	Huh-7.5	198	198	B
198	C	0.0347	2.14	8.51	Huh-7.5	198	198	B
198	D	0.0152	2.14	8.51	Huh-7.5	198	198	B
198	E	0.0122	2.14	8.51	Huh-7.5	198	198	B
198	F	0.165	2.14	8.51	Huh-7.5	198	198	B
198	G	0.0032	2.14	8.51	Huh-7.5	198	198	B
198	H	0.011	2.14	8.51	Huh-7.5	198	198	B
198	I	0.0186	2.14	8.51	Huh-7.5	198	198	B
198	K	0.0129	2.14	8.51	Huh-7.5	198	198	B
198	L	0.279	2.14	8.51	Huh-7.5	198	198	B
198	M	0.214	2.14	8.51	Huh-7.5	198	198	B
198	N	0.0174	2.14	8.51	Huh-7.5	198	198	B
198	P	0.0116	2.14	8.51	Huh-7.5	198	198	B
198	Q	0.01	2.14	8.51	Huh-7.5	198	198	B
198	R	0.0024	2.14	8.51	Huh-7.5	198	198	B
198	S	0.0045	2.14	8.51	Huh-7.5	198	198	B
198	T	0.0064	2.14	8.51	Huh-7.5	198	198	B
198	V	0.0204	2.14	8.51	Huh-7.5	198	198	B
198	W	0.0367	2.14	8.51	Huh-7.5	198	198	B
198	Y	0.118	2.14	8.51	Huh-7.5	198	198	B
199	A	0.0379	2.12	8.33	Huh-7.5	199	199	B
199	C	0.303	2.12	8.33	Huh-7.5	199	199	B
199	D	0.0019	2.12	8.33	Huh-7.5	199	199	B
199	E	0.0027	2.12	8.33	Huh-7.5	199	199	B
199	F	0.0024	2.12	8.33	Huh-7.5	199	199	B
199	G	0.0014	2.12	8.33	Huh-7.5	199	199	B
199	H	0.0069	2.12	8.33	Huh-7.5	199	199	B
199	I	0.167	2.12	8.33	Huh-7.5	199	199	B
199	K	0.0041	2.12	8.33	Huh-7.5	199	199	B
199	L	0.0424	2.12	8.33	Huh-7.5	199	199	B
199	M	0.0975	2.12	8.33	Huh-7.5	199	199	B
199	N	0.002	2.12	8.33	Huh-7.5	199	199	B
199	P	0.0006	2.12	8.33	Huh-7.5	199	199	B
199	Q	0.0515	2.12	8.33	Huh-7.5	199	199	B
199	R	0.0153	2.12	8.33	Huh-7.5	199	199	B
199	S	0.0321	2.12	8.33	Huh-7.5	199	199	B
199	T	0.115	2.12	8.33	Huh-7.5	199	199	B
199	V	0.111	2.12	8.33	Huh-7.5	199	199	B
199	W	0.0024	2.12	8.33	Huh-7.5	199	199	B
199	Y	0.0024	2.12	8.33	Huh-7.5	199	199	B
200	A	0.0048	1.35	3.88	Huh-7.5	200	200	B
200	C	0.0254	1.35	3.88	Huh-7.5	200	200	B
200	D	0.0124	1.35	3.88	Huh-7.5	200	200	B
200	E	0.014	1.35	3.88	Huh-7.5	200	200	B
200	F	0.0115	1.35	3.88	Huh-7.5	200	200	B
200	G	0.0096	1.35	3.88	Huh-7.5	200	200	B
200	H	0.114	1.35	3.88	Huh-7.5	200	200	B
200	I	0.0144	1.35	3.88	Huh-7.5	200	200	B
200	K	0.0233	1.35	3.88	Huh-7.5	200	200	B
200	L	0.0028	1.35	3.88	Huh-7.5	200	200	B
200	M	0.0131	1.35	3.88	Huh-7.5	200	200	B
200	N	0.0129	1.35	3.88	Huh-7.5	200	200	B
200	P	0.0027	1.35	3.88	Huh-7.5	200	200	B
200	Q	0.0102	1.35	3.88	Huh-7.5	200	200	B
200	R	0.691	1.35	3.88	Huh-7.5	200	200	B
200	S	0.0035	1.35	3.88	Huh-7.5	200	200	B
200	T	0.0045	1.35	3.88	Huh-7.5	200	200	B
200	V	0.0058	1.35	3.88	Huh-7.5	200	200	B
200	W	0.0117	1.35	3.88	Huh-7.5	200	200	B
200	Y	0.0127	1.35	3.88	Huh-7.5	200	200	B
201	A	0.0592	2.53	12.5	Huh-7.5	201	201	B
201	C	0.0348	2.53	12.5	Huh-7.5	201	201	B
201	D	0.0062	2.53	12.5	Huh-7.5	201	201	B
201	E	0.0059	2.53	12.5	Huh-7.5	201	201	B
201	F	0.017	2.53	12.5	Huh-7.5	201	201	B
201	G	0.0007	2.53	12.5	Huh-7.5	201	201	B
201	H	0.118	2.53	12.5	Huh-7.5	201	201	B
201	I	0.029	2.53	12.5	Huh-7.5	201	201	B
201	K	0.19	2.53	12.5	Huh-7.5	201	201	B
201	L	0.0393	2.53	12.5	Huh-7.5	201	201	B
201	M	0.0493	2.53	12.5	Huh-7.5	201	201	B
201	N	0.0347	2.53	12.5	Huh-7.5	201	201	B
201	P	0.0021	2.53	12.5	Huh-7.5	201	201	B
201	Q	0.0877	2.53	12.5	Huh-7.5	201	201	B
201	R	0.169	2.53	12.5	Huh-7.5	201	201	B
201	S	0.0361	2.53	12.5	Huh-7.5	201	201	B
201	T	0.0499	2.53	12.5	Huh-7.5	201	201	B
201	V	0.0445	2.53	12.5	Huh-7.5	201	201	B
201	W	0.009	2.53	12.5	Huh-7.5	201	201	B
201	Y	0.0166	2.53	12.5	Huh-7.5	201	201	B
202	A	0.0038	1.99	7.34	Huh-7.5	202	202	B
202	C	0.0157	1.99	7.34	Huh-7.5	202	202	B
202	D	0.016	1.99	7.34	Huh-7.5	202	202	B
202	E	0.0117	1.99	7.34	Huh-7.5	202	202	B
202	F	0.229	1.99	7.34	Huh-7.5	202	202	B
202	G	0.0077	1.99	7.34	Huh-7.5	202	202	B
202	H	0.221	1.99	7.34	Huh-7.5	202	202	B
202	I	0.0136	1.99	7.34	Huh-7.5	202	202	B
202	K	0.0108	1.99	7.34	Huh-7.5	202	202	B
202	L	0.0029	1.99	7.34	Huh-7.5	202	202	B
202	M	0.0108	1.99	7.34	Huh-7.5	202	202	B
202	N	0.0186	1.99	7.34	Huh-7.5	202	202	B
202	P	0.004	1.99	7.34	Huh-7.5	202	202	B
202	Q	0.0048	1.99	7.34	Huh-7.5	202	202	B
202	R	0.022	1.99	7.34	Huh-7.5	202	202	B
202	S	0.0041	1.99	7.34	Huh-7.5	202	202	B
202	T	0.0042	1.99	7.34	Huh-7.5	202	202	B
202	V	0.0055	1.99	7.34	Huh-7.5	202	202	B
202	W	0.247	1.99	7.34	Huh-7.5	202	202	B
202	Y	0.147	1.99	7.34	Huh-7.5	202	202	B
203	A	0.0086	1.82	6.19	Huh-7.5	203	203	B
203	C	0.0255	1.82	6.19	Huh-7.5	203	203	B
203	D	0.0214	1.82	6.19	Huh-7.5	203	203	B
203	E	0.0418	1.82	6.19	Huh-7.5	203	203	B
203	F	0.0376	1.82	6.19	Huh-7.5	203	203	B
203	G	0.595	1.82	6.19	Huh-7.5	203	203	B
203	H	0.0229	1.82	6.19	Huh-7.5	203	203	B
203	I	0.0347	1.82	6.19	Huh-7.5	203	203	B
203	K	0.0237	1.82	6.19	Huh-7.5	203	203	B
203	L	0.0089	1.82	6.19	Huh-7.5	203	203	B
203	M	0.0244	1.82	6.19	Huh-7.5	203	203	B
203	N	0.0254	1.82	6.19	Huh-7.5	203	203	B
203	P	0.0099	1.82	6.19	Huh-7.5	203	203	B
203	Q	0.0233	1.82	6.19	Huh-7.5	203	203	B
203	R	0.0234	1.82	6.19	Huh-7.5	203	203	B
203	S	0.0093	1.82	6.19	Huh-7.5	203	203	B
203	T	0.0133	1.82	6.19	Huh-7.5	203	203	B
203	V	0.0089	1.82	6.19	Huh-7.5	203	203	B
203	W	0.0132	1.82	6.19	Huh-7.5	203	203	B
203	Y	0.0287	1.82	6.19	Huh-7.5	203	203	B
204	A	0.0097	1.85	6.37	Huh-7.5	204	204	B
204	C	0.0257	1.85	6.37	Huh-7.5	204	204	B
204	D	0.0216	1.85	6.37	Huh-7.5	204	204	B
204	E	0.0488	1.85	6.37	Huh-7.5	204	204	B
204	F	0.0285	1.85	6.37	Huh-7.5	204	204	B
204	G	0.586	1.85	6.37	Huh-7.5	204	204	B
204	H	0.0188	1.85	6.37	Huh-7.5	204	204	B
204	I	0.036	1.85	6.37	Huh-7.5	204	204	B
204	K	0.0253	1.85	6.37	Huh-7.5	204	204	B
204	L	0.0085	1.85	6.37	Huh-7.5	204	204	B
204	M	0.0277	1.85	6.37	Huh-7.5	204	204	B
204	N	0.0231	1.85	6.37	Huh-7.5	204	204	B
204	P	0.0074	1.85	6.37	Huh-7.5	204	204	B
204	Q	0.0286	1.85	6.37	Huh-7.5	204	204	B
204	R	0.0223	1.85	6.37	Huh-7.5	204	204	B
204	S	0.0082	1.85	6.37	Huh-7.5	204	204	B
204	T	0.013	1.85	6.37	Huh-7.5	204	204	B
204	V	0.0109	1.85	6.37	Huh-7.5	204	204	B
204	W	0.0237	1.85	6.37	Huh-7.5	204	204	B
204	Y	0.0267	1.85	6.37	Huh-7.5	204	204	B
205	A	0.34	1.59	4.91	Huh-7.5	205	205	B
205	C	0.125	1.59	4.91	Huh-7.5	205	205	B
205	D	0.0027	1.59	4.91	Huh-7.5	205	205	B
205	E	0.0056	1.59	4.91	Huh-7.5	205	205	B
205	F	0.0029	1.59	4.91	Huh-7.5	205	205	B
205	G	0.0485	1.59	4.91	Huh-7.5	205	205	B
205	H	0.0018	1.59	4.91	Huh-7.5	205	205	B
205	I	0.0042	1.59	4.91	Huh-7.5	205	205	B
205	K	0.0021	1.59	4.91	Huh-7.5	205	205	B
205	L	0.0006	1.59	4.91	Huh-7.5	205	205	B
205	M	0.0021	1.59	4.91	Huh-7.5	205	205	B
205	N	0.0022	1.59	4.91	Huh-7.5	205	205	B
205	P	0.0007	1.59	4.91	Huh-7.5	205	205	B
205	Q	0.0024	1.59	4.91	Huh-7.5	205	205	B
205	R	0.0015	1.59	4.91	Huh-7.5	205	205	B
205	S	0.114	1.59	4.91	Huh-7.5	205	205	B
205	T	0.338	1.59	4.91	Huh-7.5	205	205	B
205	V	0.0015	1.59	4.91	Huh-7.5	205	205	B
205	W	0.0016	1.59	4.91	Huh-7.5	205	205	B
205	Y	0.0025	1.59	4.91	Huh-7.5	205	205	B
206	A	0.0023	1.78	5.92	Huh-7.5	206	206	B
206	C	0.0052	1.78	5.92	Huh-7.5	206	206	B
206	D	0.005	1.78	5.92	Huh-7.5	206	206	B
206	E	0.0076	1.78	5.92	Huh-7.5	206	206	B
206	F	0.142	1.78	5.92	Huh-7.5	206	206	B
206	G	0.0028	1.78	5.92	Huh-7.5	206	206	B
206	H	0.0033	1.78	5.92	Huh-7.5	206	206	B
206	I	0.372	1.78	5.92	Huh-7.5	206	206	B
206	K	0.0066	1.78	5.92	Huh-7.5	206	206	B
206	L	0.199	1.78	5.92	Huh-7.5	206	206	B
206	M	0.149	1.78	5.92	Huh-7.5	206	206	B
206	N	0.0039	1.78	5.92	Huh-7.5	206	206	B
206	P	0.0012	1.78	5.92	Huh-7.5	206	206	B
206	Q	0.0054	1.78	5.92	Huh-7.5	206	206	B
206	R	0.002	1.78	5.92	Huh-7.5	206	206	B
206	S	0.004	1.78	5.92	Huh-7.5	206	206	B
206	T	0.0022	1.78	5.92	Huh-7.5	206	206	B
206	V	0.0763	1.78	5.92	Huh-7.5	206	206	B
206	W	0.006	1.78	5.92	Huh-7.5	206	206	B
206	Y	0.004	1.78	5.92	Huh-7.5	206	206	B
207	A	0.0508	1.87	6.52	Huh-7.5	207	207	B
207	C	0.0358	1.87	6.52	Huh-7.5	207	207	B
207	D	0.0106	1.87	6.52	Huh-7.5	207	207	B
207	E	0.0146	1.87	6.52	Huh-7.5	207	207	B
207	F	0.0109	1.87	6.52	Huh-7.5	207	207	B
207	G	0.0111	1.87	6.52	Huh-7.5	207	207	B
207	H	0.0079	1.87	6.52	Huh-7.5	207	207	B
207	I	0.269	1.87	6.52	Huh-7.5	207	207	B
207	K	0.0169	1.87	6.52	Huh-7.5	207	207	B
207	L	0.0609	1.87	6.52	Huh-7.5	207	207	B
207	M	0.0224	1.87	6.52	Huh-7.5	207	207	B
207	N	0.0115	1.87	6.52	Huh-7.5	207	207	B
207	P	0.0022	1.87	6.52	Huh-7.5	207	207	B
207	Q	0.0111	1.87	6.52	Huh-7.5	207	207	B
207	R	0.0035	1.87	6.52	Huh-7.5	207	207	B
207	S	0.0034	1.87	6.52	Huh-7.5	207	207	B
207	T	0.0047	1.87	6.52	Huh-7.5	207	207	B
207	V	0.42	1.87	6.52	Huh-7.5	207	207	B
207	W	0.0214	1.87	6.52	Huh-7.5	207	207	B
207	Y	0.012	1.87	6.52	Huh-7.5	207	207	B
208	A	0.0075	1.52	4.59	Huh-7.5	208	208	B
208	C	0.0157	1.52	4.59	Huh-7.5	208	208	B
208	D	0.0177	1.52	4.59	Huh-7.5	208	208	B
208	E	0.0215	1.52	4.59	Huh-7.5	208	208	B
208	F	0.0205	1.52	4.59	Huh-7.5	208	208	B
208	G	0.0341	1.52	4.59	Huh-7.5	208	208	B
208	H	0.0117	1.52	4.59	Huh-7.5	208	208	B
208	I	0.0165	1.52	4.59	Huh-7.5	208	208	B
208	K	0.0268	1.52	4.59	Huh-7.5	208	208	B
208	L	0.006	1.52	4.59	Huh-7.5	208	208	B
208	M	0.017	1.52	4.59	Huh-7.5	208	208	B
208	N	0.0171	1.52	4.59	Huh-7.5	208	208	B
208	P	0.0045	1.52	4.59	Huh-7.5	208	208	B
208	Q	0.0166	1.52	4.59	Huh-7.5	208	208	B
208	R	0.684	1.52	4.59	Huh-7.5	208	208	B
208	S	0.0266	1.52	4.59	Huh-7.5	208	208	B
208	T	0.0073	1.52	4.59	Huh-7.5	208	208	B
208	V	0.0112	1.52	4.59	Huh-7.5	208	208	B
208	W	0.0199	1.52	4.59	Huh-7.5	208	208	B
208	Y	0.018	1.52	4.59	Huh-7.5	208	208	B
209	A	0.009	2.11	8.22	Huh-7.5	209	209	B
209	C	0.12	2.11	8.22	Huh-7.5	209	209	B
209	D	0.006	2.11	8.22	Huh-7.5	209	209	B
209	E	0.0039	2.11	8.22	Huh-7.5	209	209	B
209	F	0.0062	2.11	8.22	Huh-7.5	209	209	B
209	G	0.0012	2.11	8.22	Huh-7.5	209	209	B
209	H	0.0092	2.11	8.22	Huh-7.5	209	209	B
209	I	0.162	2.11	8.22	Huh-7.5	209	209	B
209	K	0.0043	2.11	8.22	Huh-7.5	209	209	B
209	L	0.273	2.11	8.22	Huh-7.5	209	209	B
209	M	0.0775	2.11	8.22	Huh-7.5	209	209	B
209	N	0.0175	2.11	8.22	Huh-7.5	209	209	B
209	P	0.0026	2.11	8.22	Huh-7.5	209	209	B
209	Q	0.003	2.11	8.22	Huh-7.5	209	209	B
209	R	0.0012	2.11	8.22	Huh-7.5	209	209	B
209	S	0.033	2.11	8.22	Huh-7.5	209	209	B
209	T	0.128	2.11	8.22	Huh-7.5	209	209	B
209	V	0.135	2.11	8.22	Huh-7.5	209	209	B
209	W	0.0041	2.11	8.22	Huh-7.5	209	209	B
209	Y	0.0046	2.11	8.22	Huh-7.5	209	209	B
210	A	0.0139	2.05	7.73	Huh-7.5	210	210	B
210	C	0.0203	2.05	7.73	Huh-7.5	210	210	B
210	D	0.0308	2.05	7.73	Huh-7.5	210	210	B
210	E	0.3	2.05	7.73	Huh-7.5	210	210	B
210	F	0.0171	2.05	7.73	Huh-7.5	210	210	B
210	G	0.0106	2.05	7.73	Huh-7.5	210	210	B
210	H	0.008	2.05	7.73	Huh-7.5	210	210	B
210	I	0.021	2.05	7.73	Huh-7.5	210	210	B
210	K	0.034	2.05	7.73	Huh-7.5	210	210	B
210	L	0.0448	2.05	7.73	Huh-7.5	210	210	B
210	M	0.0203	2.05	7.73	Huh-7.5	210	210	B
210	N	0.014	2.05	7.73	Huh-7.5	210	210	B
210	P	0.356	2.05	7.73	Huh-7.5	210	210	B
210	Q	0.0214	2.05	7.73	Huh-7.5	210	210	B
210	R	0.005	2.05	7.73	Huh-7.5	210	210	B
210	S	0.0282	2.05	7.73	Huh-7.5	210	210	B
210	T	0.0063	2.05	7.73	Huh-7.5	210	210	B
210	V	0.0114	2.05	7.73	Huh-7.5	210	210	B
210	W	0.02	2.05	7.73	Huh-7.5	210	210	B
210	Y	0.0172	2.05	7.73	Huh-7.5	210	210	B
211	A	0.0117	2.12	8.3	Huh-7.5	211	211	B
211	C	0.057	2.12	8.3	Huh-7.5	211	211	B
211	D	0.017	2.12	8.3	Huh-7.5	211	211	B
211	E	0.0126	2.12	8.3	Huh-7.5	211	211	B
211	F	0.0154	2.12	8.3	Huh-7.5	211	211	B
211	G	0.0043	2.12	8.3	Huh-7.5	211	211	B
211	H	0.0193	2.12	8.3	Huh-7.5	211	211	B
211	I	0.0597	2.12	8.3	Huh-7.5	211	211	B
211	K	0.0161	2.12	8.3	Huh-7.5	211	211	B
211	L	0.413	2.12	8.3	Huh-7.5	211	211	B
211	M	0.114	2.12	8.3	Huh-7.5	211	211	B
211	N	0.0205	2.12	8.3	Huh-7.5	211	211	B
211	P	0.0037	2.12	8.3	Huh-7.5	211	211	B
211	Q	0.0339	2.12	8.3	Huh-7.5	211	211	B
211	R	0.0045	2.12	8.3	Huh-7.5	211	211	B
211	S	0.0118	2.12	8.3	Huh-7.5	211	211	B
211	T	0.0141	2.12	8.3	Huh-7.5	211	211	B
211	V	0.132	2.12	8.3	Huh-7.5	211	211	B
211	W	0.0076	2.12	8.3	Huh-7.5	211	211	B
211	Y	0.0313	2.12	8.3	Huh-7.5	211	211	B
212	A	0.0103	1.82	6.15	Huh-7.5	212	212	B
212	C	0.0845	1.82	6.15	Huh-7.5	212	212	B
212	D	0.0214	1.82	6.15	Huh-7.5	212	212	B
212	E	0.0252	1.82	6.15	Huh-7.5	212	212	B
212	F	0.0118	1.82	6.15	Huh-7.5	212	212	B
212	G	0.0116	1.82	6.15	Huh-7.5	212	212	B
212	H	0.0264	1.82	6.15	Huh-7.5	212	212	B
212	I	0.0227	1.82	6.15	Huh-7.5	212	212	B
212	K	0.0227	1.82	6.15	Huh-7.5	212	212	B
212	L	0.0132	1.82	6.15	Huh-7.5	212	212	B
212	M	0.0272	1.82	6.15	Huh-7.5	212	212	B
212	N	0.0254	1.82	6.15	Huh-7.5	212	212	B
212	P	0.0033	1.82	6.15	Huh-7.5	212	212	B
212	Q	0.0238	1.82	6.15	Huh-7.5	212	212	B
212	R	0.0087	1.82	6.15	Huh-7.5	212	212	B
212	S	0.584	1.82	6.15	Huh-7.5	212	212	B
212	T	0.0151	1.82	6.15	Huh-7.5	212	212	B
212	V	0.0122	1.82	6.15	Huh-7.5	212	212	B
212	W	0.0296	1.82	6.15	Huh-7.5	212	212	B
212	Y	0.021	1.82	6.15	Huh-7.5	212	212	B
213	A	0.0097	1.61	4.98	Huh-7.5	213	213	B
213	C	0.0072	1.61	4.98	Huh-7.5	213	213	B
213	D	0.0277	1.61	4.98	Huh-7.5	213	213	B
213	E	0.0285	1.61	4.98	Huh-7.5	213	213	B
213	F	0.0305	1.61	4.98	Huh-7.5	213	213	B
213	G	0.0109	1.61	4.98	Huh-7.5	213	213	B
213	H	0.0085	1.61	4.98	Huh-7.5	213	213	B
213	I	0.0263	1.61	4.98	Huh-7.5	213	213	B
213	K	0.0259	1.61	4.98	Huh-7.5	213	213	B
213	L	0.0143	1.61	4.98	Huh-7.5	213	213	B
213	M	0.0264	1.61	4.98	Huh-7.5	213	213	B
213	N	0.0198	1.61	4.98	Huh-7.5	213	213	B
213	P	0.007	1.61	4.98	Huh-7.5	213	213	B
213	Q	0.0253	1.61	4.98	Huh-7.5	213	213	B
213	R	0.658	1.61	4.98	Huh-7.5	213	213	B
213	S	0.0064	1.61	4.98	Huh-7.5	213	213	B
213	T	0.0099	1.61	4.98	Huh-7.5	213	213	B
213	V	0.01	1.61	4.98	Huh-7.5	213	213	B
213	W	0.0249	1.61	4.98	Huh-7.5	213	213	B
213	Y	0.0225	1.61	4.98	Huh-7.5	213	213	B
214	A	0.0079	1.74	5.69	Huh-7.5	214	214	B
214	C	0.0211	1.74	5.69	Huh-7.5	214	214	B
214	D	0.116	1.74	5.69	Huh-7.5	214	214	B
214	E	0.0217	1.74	5.69	Huh-7.5	214	214	B
214	F	0.0229	1.74	5.69	Huh-7.5	214	214	B
214	G	0.0082	1.74	5.69	Huh-7.5	214	214	B
214	H	0.0086	1.74	5.69	Huh-7.5	214	214	B
214	I	0.0183	1.74	5.69	Huh-7.5	214	214	B
214	K	0.0251	1.74	5.69	Huh-7.5	214	214	B
214	L	0.0054	1.74	5.69	Huh-7.5	214	214	B
214	M	0.0279	1.74	5.69	Huh-7.5	214	214	B
214	N	0.587	1.74	5.69	Huh-7.5	214	214	B
214	P	0.0044	1.74	5.69	Huh-7.5	214	214	B
214	Q	0.0175	1.74	5.69	Huh-7.5	214	214	B
214	R	0.0049	1.74	5.69	Huh-7.5	214	214	B
214	S	0.0142	1.74	5.69	Huh-7.5	214	214	B
214	T	0.02	1.74	5.69	Huh-7.5	214	214	B
214	V	0.0169	1.74	5.69	Huh-7.5	214	214	B
214	W	0.0158	1.74	5.69	Huh-7.5	214	214	B
214	Y	0.0354	1.74	5.69	Huh-7.5	214	214	B
215	A	0.144	2.02	7.51	Huh-7.5	215	215	B
215	C	0.013	2.02	7.51	Huh-7.5	215	215	B
215	D	0.0102	2.02	7.51	Huh-7.5	215	215	B
215	E	0.0274	2.02	7.51	Huh-7.5	215	215	B
215	F	0.0714	2.02	7.51	Huh-7.5	215	215	B
215	G	0.0106	2.02	7.51	Huh-7.5	215	215	B
215	H	0.0107	2.02	7.51	Huh-7.5	215	215	B
215	I	0.0165	2.02	7.51	Huh-7.5	215	215	B
215	K	0.0212	2.02	7.51	Huh-7.5	215	215	B
215	L	0.0047	2.02	7.51	Huh-7.5	215	215	B
215	M	0.0185	2.02	7.51	Huh-7.5	215	215	B
215	N	0.0137	2.02	7.51	Huh-7.5	215	215	B
215	P	0.0018	2.02	7.51	Huh-7.5	215	215	B
215	Q	0.0164	2.02	7.51	Huh-7.5	215	215	B
215	R	0.004	2.02	7.51	Huh-7.5	215	215	B
215	S	0.346	2.02	7.51	Huh-7.5	215	215	B
215	T	0.242	2.02	7.51	Huh-7.5	215	215	B
215	V	0.0072	2.02	7.51	Huh-7.5	215	215	B
215	W	0.0114	2.02	7.51	Huh-7.5	215	215	B
215	Y	0.0095	2.02	7.51	Huh-7.5	215	215	B
216	A	0.0012	2.16	8.65	Huh-7.5	216	216	B
216	C	0.15	2.16	8.65	Huh-7.5	216	216	B
216	D	0.0149	2.16	8.65	Huh-7.5	216	216	B
216	E	0.0195	2.16	8.65	Huh-7.5	216	216	B
216	F	0.0113	2.16	8.65	Huh-7.5	216	216	B
216	G	0.0058	2.16	8.65	Huh-7.5	216	216	B
216	H	0.0091	2.16	8.65	Huh-7.5	216	216	B
216	I	0.024	2.16	8.65	Huh-7.5	216	216	B
216	K	0.0149	2.16	8.65	Huh-7.5	216	216	B
216	L	0.0035	2.16	8.65	Huh-7.5	216	216	B
216	M	0.012	2.16	8.65	Huh-7.5	216	216	B
216	N	0.204	2.16	8.65	Huh-7.5	216	216	B
216	P	0.0031	2.16	8.65	Huh-7.5	216	216	B
216	Q	0.0275	2.16	8.65	Huh-7.5	216	216	B
216	R	0.0042	2.16	8.65	Huh-7.5	216	216	B
216	S	0.165	2.16	8.65	Huh-7.5	216	216	B
216	T	0.245	2.16	8.65	Huh-7.5	216	216	B
216	V	0.0637	2.16	8.65	Huh-7.5	216	216	B
216	W	0.0122	2.16	8.65	Huh-7.5	216	216	B
216	Y	0.0088	2.16	8.65	Huh-7.5	216	216	B
217	A	0.0073	1.67	5.3	Huh-7.5	217	217	B
217	C	0.0189	1.67	5.3	Huh-7.5	217	217	B
217	D	0.0184	1.67	5.3	Huh-7.5	217	217	B
217	E	0.0175	1.67	5.3	Huh-7.5	217	217	B
217	F	0.0154	1.67	5.3	Huh-7.5	217	217	B
217	G	0.0095	1.67	5.3	Huh-7.5	217	217	B
217	H	0.563	1.67	5.3	Huh-7.5	217	217	B
217	I	0.017	1.67	5.3	Huh-7.5	217	217	B
217	K	0.016	1.67	5.3	Huh-7.5	217	217	B
217	L	0.0073	1.67	5.3	Huh-7.5	217	217	B
217	M	0.181	1.67	5.3	Huh-7.5	217	217	B
217	N	0.013	1.67	5.3	Huh-7.5	217	217	B
217	P	0.0046	1.67	5.3	Huh-7.5	217	217	B
217	Q	0.0501	1.67	5.3	Huh-7.5	217	217	B
217	R	0.0024	1.67	5.3	Huh-7.5	217	217	B
217	S	0.0063	1.67	5.3	Huh-7.5	217	217	B
217	T	0.0065	1.67	5.3	Huh-7.5	217	217	B
217	V	0.008	1.67	5.3	Huh-7.5	217	217	B
217	W	0.0145	1.67	5.3	Huh-7.5	217	217	B
217	Y	0.024	1.67	5.3	Huh-7.5	217	217	B
218	A	0.0066	1.4	4.05	Huh-7.5	218	218	B
218	C	0.0309	1.4	4.05	Huh-7.5	218	218	B
218	D	0.013	1.4	4.05	Huh-7.5	218	218	B
218	E	0.712	1.4	4.05	Huh-7.5	218	218	B
218	F	0.0225	1.4	4.05	Huh-7.5	218	218	B
218	G	0.0022	1.4	4.05	Huh-7.5	218	218	B
218	H	0.0168	1.4	4.05	Huh-7.5	218	218	B
218	I	0.0249	1.4	4.05	Huh-7.5	218	218	B
218	K	0.0118	1.4	4.05	Huh-7.5	218	218	B
218	L	0.0061	1.4	4.05	Huh-7.5	218	218	B
218	M	0.0316	1.4	4.05	Huh-7.5	218	218	B
218	N	0.0208	1.4	4.05	Huh-7.5	218	218	B
218	P	0.0055	1.4	4.05	Huh-7.5	218	218	B
218	Q	0.0205	1.4	4.05	Huh-7.5	218	218	B
218	R	0.0076	1.4	4.05	Huh-7.5	218	218	B
218	S	0.0057	1.4	4.05	Huh-7.5	218	218	B
218	T	0.0089	1.4	4.05	Huh-7.5	218	218	B
218	V	0.0088	1.4	4.05	Huh-7.5	218	218	B
218	W	0.0217	1.4	4.05	Huh-7.5	218	218	B
218	Y	0.0227	1.4	4.05	Huh-7.5	218	218	B
219	A	0.0093	1.68	5.35	Huh-7.5	219	219	B
219	C	0.0188	1.68	5.35	Huh-7.5	219	219	B
219	D	0.0194	1.68	5.35	Huh-7.5	219	219	B
219	E	0.0215	1.68	5.35	Huh-7.5	219	219	B
219	F	0.0149	1.68	5.35	Huh-7.5	219	219	B
219	G	0.0083	1.68	5.35	Huh-7.5	219	219	B
219	H	0.0118	1.68	5.35	Huh-7.5	219	219	B
219	I	0.0948	1.68	5.35	Huh-7.5	219	219	B
219	K	0.0135	1.68	5.35	Huh-7.5	219	219	B
219	L	0.127	1.68	5.35	Huh-7.5	219	219	B
219	M	0.575	1.68	5.35	Huh-7.5	219	219	B
219	N	0.0207	1.68	5.35	Huh-7.5	219	219	B
219	P	0.005	1.68	5.35	Huh-7.5	219	219	B
219	Q	0.0132	1.68	5.35	Huh-7.5	219	219	B
219	R	0.004	1.68	5.35	Huh-7.5	219	219	B
219	S	0.0056	1.68	5.35	Huh-7.5	219	219	B
219	T	0.0032	1.68	5.35	Huh-7.5	219	219	B
219	V	0.0038	1.68	5.35	Huh-7.5	219	219	B
219	W	0.0165	1.68	5.35	Huh-7.5	219	219	B
219	Y	0.0143	1.68	5.35	Huh-7.5	219	219	B
220	A	0.0045	1.5	4.47	Huh-7.5	220	220	B
220	C	0.0401	1.5	4.47	Huh-7.5	220	220	B
220	D	0.0073	1.5	4.47	Huh-7.5	220	220	B
220	E	0.0106	1.5	4.47	Huh-7.5	220	220	B
220	F	0.253	1.5	4.47	Huh-7.5	220	220	B
220	G	0.0045	1.5	4.47	Huh-7.5	220	220	B
220	H	0.0147	1.5	4.47	Huh-7.5	220	220	B
220	I	0.0088	1.5	4.47	Huh-7.5	220	220	B
220	K	0.0097	1.5	4.47	Huh-7.5	220	220	B
220	L	0.0051	1.5	4.47	Huh-7.5	220	220	B
220	M	0.0408	1.5	4.47	Huh-7.5	220	220	B
220	N	0.0141	1.5	4.47	Huh-7.5	220	220	B
220	P	0.0032	1.5	4.47	Huh-7.5	220	220	B
220	Q	0.0095	1.5	4.47	Huh-7.5	220	220	B
220	R	0.0029	1.5	4.47	Huh-7.5	220	220	B
220	S	0.0023	1.5	4.47	Huh-7.5	220	220	B
220	T	0.0033	1.5	4.47	Huh-7.5	220	220	B
220	V	0.0056	1.5	4.47	Huh-7.5	220	220	B
220	W	0.0112	1.5	4.47	Huh-7.5	220	220	B
220	Y	0.549	1.5	4.47	Huh-7.5	220	220	B
221	A	0.0089	1.54	4.68	Huh-7.5	221	221	B
221	C	0.0209	1.54	4.68	Huh-7.5	221	221	B
221	D	0.0169	1.54	4.68	Huh-7.5	221	221	B
221	E	0.0158	1.54	4.68	Huh-7.5	221	221	B
221	F	0.021	1.54	4.68	Huh-7.5	221	221	B
221	G	0.0292	1.54	4.68	Huh-7.5	221	221	B
221	H	0.0138	1.54	4.68	Huh-7.5	221	221	B
221	I	0.0156	1.54	4.68	Huh-7.5	221	221	B
221	K	0.015	1.54	4.68	Huh-7.5	221	221	B
221	L	0.0034	1.54	4.68	Huh-7.5	221	221	B
221	M	0.0107	1.54	4.68	Huh-7.5	221	221	B
221	N	0.0141	1.54	4.68	Huh-7.5	221	221	B
221	P	0.0059	1.54	4.68	Huh-7.5	221	221	B
221	Q	0.0158	1.54	4.68	Huh-7.5	221	221	B
221	R	0.0016	1.54	4.68	Huh-7.5	221	221	B
221	S	0.0043	1.54	4.68	Huh-7.5	221	221	B
221	T	0.006	1.54	4.68	Huh-7.5	221	221	B
221	V	0.0067	1.54	4.68	Huh-7.5	221	221	B
221	W	0.615	1.54	4.68	Huh-7.5	221	221	B
221	Y	0.16	1.54	4.68	Huh-7.5	221	221	B
222	A	0.0075	1.88	6.55	Huh-7.5	222	222	B
222	C	0.136	1.88	6.55	Huh-7.5	222	222	B
222	D	0.0172	1.88	6.55	Huh-7.5	222	222	B
222	E	0.0139	1.88	6.55	Huh-7.5	222	222	B
222	F	0.014	1.88	6.55	Huh-7.5	222	222	B
222	G	0.0052	1.88	6.55	Huh-7.5	222	222	B
222	H	0.019	1.88	6.55	Huh-7.5	222	222	B
222	I	0.244	1.88	6.55	Huh-7.5	222	222	B
222	K	0.022	1.88	6.55	Huh-7.5	222	222	B
222	L	0.0057	1.88	6.55	Huh-7.5	222	222	B
222	M	0.0155	1.88	6.55	Huh-7.5	222	222	B
222	N	0.0163	1.88	6.55	Huh-7.5	222	222	B
222	P	0.0132	1.88	6.55	Huh-7.5	222	222	B
222	Q	0.0132	1.88	6.55	Huh-7.5	222	222	B
222	R	0.005	1.88	6.55	Huh-7.5	222	222	B
222	S	0.0059	1.88	6.55	Huh-7.5	222	222	B
222	T	0.0081	1.88	6.55	Huh-7.5	222	222	B
222	V	0.411	1.88	6.55	Huh-7.5	222	222	B
222	W	0.0117	1.88	6.55	Huh-7.5	222	222	B
222	Y	0.0152	1.88	6.55	Huh-7.5	222	222	B
223	A	0.0062	1.64	5.15	Huh-7.5	223	223	B
223	C	0.0144	1.64	5.15	Huh-7.5	223	223	B
223	D	0.0108	1.64	5.15	Huh-7.5	223	223	B
223	E	0.0105	1.64	5.15	Huh-7.5	223	223	B
223	F	0.0807	1.64	5.15	Huh-7.5	223	223	B
223	G	0.0106	1.64	5.15	Huh-7.5	223	223	B
223	H	0.0069	1.64	5.15	Huh-7.5	223	223	B
223	I	0.0121	1.64	5.15	Huh-7.5	223	223	B
223	K	0.0209	1.64	5.15	Huh-7.5	223	223	B
223	L	0.0032	1.64	5.15	Huh-7.5	223	223	B
223	M	0.0117	1.64	5.15	Huh-7.5	223	223	B
223	N	0.348	1.64	5.15	Huh-7.5	223	223	B
223	P	0.0042	1.64	5.15	Huh-7.5	223	223	B
223	Q	0.011	1.64	5.15	Huh-7.5	223	223	B
223	R	0.0032	1.64	5.15	Huh-7.5	223	223	B
223	S	0.418	1.64	5.15	Huh-7.5	223	223	B
223	T	0.0042	1.64	5.15	Huh-7.5	223	223	B
223	V	0.0051	1.64	5.15	Huh-7.5	223	223	B
223	W	0.0101	1.64	5.15	Huh-7.5	223	223	B
223	Y	0.0084	1.64	5.15	Huh-7.5	223	223	B
224	A	0.0927	2.51	12.3	Huh-7.5	224	224	B
224	C	0.0915	2.51	12.3	Huh-7.5	224	224	B
224	D	0.123	2.51	12.3	Huh-7.5	224	224	B
224	E	0.0574	2.51	12.3	Huh-7.5	224	224	B
224	F	0.003	2.51	12.3	Huh-7.5	224	224	B
224	G	0.0246	2.51	12.3	Huh-7.5	224	224	B
224	H	0.0862	2.51	12.3	Huh-7.5	224	224	B
224	I	0.0023	2.51	12.3	Huh-7.5	224	224	B
224	K	0.044	2.51	12.3	Huh-7.5	224	224	B
224	L	0.0066	2.51	12.3	Huh-7.5	224	224	B
224	M	0.0385	2.51	12.3	Huh-7.5	224	224	B
224	N	0.184	2.51	12.3	Huh-7.5	224	224	B
224	P	0.0003	2.51	12.3	Huh-7.5	224	224	B
224	Q	0.0869	2.51	12.3	Huh-7.5	224	224	B
224	R	0.0363	2.51	12.3	Huh-7.5	224	224	B
224	S	0.063	2.51	12.3	Huh-7.5	224	224	B
224	T	0.0524	2.51	12.3	Huh-7.5	224	224	B
224	V	0.0034	2.51	12.3	Huh-7.5	224	224	B
224	W	0.0019	2.51	12.3	Huh-7.5	224	224	B
224	Y	0.0018	2.51	12.3	Huh-7.5	224	224	B
225	A	0.287	2.17	8.74	all	225	225	B
225	C	0.248	2.17	8.74	all	225	225	B
225	D	0.011	2.17	8.74	all	225	225	B
225	E	0.012	2.17	8.74	all	225	225	B
225	F	0.0126	2.17	8.74	all	225	225	B
225	G	0.0236	2.17	8.74	all	225	225	B
225	H	0.0139	2.17	8.74	all	225	225	B
225	I	0.113	2.17	8.74	all	225	225	B
225	K	0.0193	2.17	8.74	all	225	225	B
225	L	0.005	2.17	8.74	all	225	225	B
225	M	0.0394	2.17	8.74	all	225	225	B
225	N	0.0193	2.17	8.74	all	225	225	B
225	P	0.0265	2.17	8.74	all	225	225	B
225	Q	0.0111	2.17	8.74	all	225	225	B
225	R	0.0031	2.17	8.74	all	225	225	B
225	S	0.0064	2.17	8.74	all	225	225	B
225	T	0.0158	2.17	8.74	all	225	225	B
225	V	0.111	2.17	8.74	all	225	225	B
225	W	0.0077	2.17	8.74	all	225	225	B
225	Y	0.0147	2.17	8.74	all	225	225	B
226	A	0.0069	1.8	6.08	all	226	226	B
226	C	0.0107	1.8	6.08	all	226	226	B
226	D	0.021	1.8	6.08	all	226	226	B
226	E	0.0485	1.8	6.08	all	226	226	B
226	F	0.0129	1.8	6.08	all	226	226	B
226	G	0.0029	1.8	6.08	all	226	226	B
226	H	0.0297	1.8	6.08	all	226	226	B
226	I	0.017	1.8	6.08	all	226	226	B
226	K	0.551	1.8	6.08	all	226	226	B
226	L	0.0163	1.8	6.08	all	226	226	B
226	M	0.0101	1.8	6.08	all	226	226	B
226	N	0.0296	1.8	6.08	all	226	226	B
226	P	0.0124	1.8	6.08	all	226	226	B
226	Q	0.0203	1.8	6.08	all	226	226	B
226	R	0.139	1.8	6.08	all	226	226	B
226	S	0.005	1.8	6.08	all	226	226	B
226	T	0.0166	1.8	6.08	all	226	226	B
226	V	0.0208	1.8	6.08	all	226	226	B
226	W	0.006	1.8	6.08	all	226	226	B
226	Y	0.0234	1.8	6.08	all	226	226	B
227	A	0.053	2.04	7.71	all	227	227	B
227	C	0.298	2.04	7.71	all	227	227	B
227	D	0.0078	2.04	7.71	all	227	227	B
227	E	0.0062	2.04	7.71	all	227	227	B
227	F	0.0061	2.04	7.71	all	227	227	B
227	G	0.0006	2.04	7.71	all	227	227	B
227	H	0.01	2.04	7.71	all	227	227	B
227	I	0.0167	2.04	7.71	all	227	227	B
227	K	0.0104	2.04	7.71	all	227	227	B
227	L	0.0022	2.04	7.71	all	227	227	B
227	M	0.0074	2.04	7.71	all	227	227	B
227	N	0.13	2.04	7.71	all	227	227	B
227	P	0.0073	2.04	7.71	all	227	227	B
227	Q	0.0069	2.04	7.71	all	227	227	B
227	R	0.0015	2.04	7.71	all	227	227	B
227	S	0.145	2.04	7.71	all	227	227	B
227	T	0.196	2.04	7.71	all	227	227	B
227	V	0.084	2.04	7.71	all	227	227	B
227	W	0.0034	2.04	7.71	all	227	227	B
227	Y	0.0079	2.04	7.71	all	227	227	B
228	A	0.0086	1.61	4.98	all	228	228	B
228	C	0.0125	1.61	4.98	all	228	228	B
228	D	0.0272	1.61	4.98	all	228	228	B
228	E	0.0159	1.61	4.98	all	228	228	B
228	F	0.0132	1.61	4.98	all	228	228	B
228	G	0.0037	1.61	4.98	all	228	228	B
228	H	0.036	1.61	4.98	all	228	228	B
228	I	0.0197	1.61	4.98	all	228	228	B
228	K	0.0315	1.61	4.98	all	228	228	B
228	L	0.0061	1.61	4.98	all	228	228	B
228	M	0.0178	1.61	4.98	all	228	228	B
228	N	0.645	1.61	4.98	all	228	228	B
228	P	0.0495	1.61	4.98	all	228	228	B
228	Q	0.0467	1.61	4.98	all	228	228	B
228	R	0.0062	1.61	4.98	all	228	228	B
228	S	0.0034	1.61	4.98	all	228	228	B
228	T	0.0277	1.61	4.98	all	228	228	B
228	V	0.0058	1.61	4.98	all	228	228	B
228	W	0.0107	1.61	4.98	all	228	228	B
228	Y	0.0128	1.61	4.98	all	228	228	B
229	A	0.0253	1.93	6.86	all	229	229	B
229	C	0.106	1.93	6.86	all	229	229	B
229	D	0.0011	1.93	6.86	all	229	229	B
229	E	0.0009	1.93	6.86	all	229	229	B
229	F	0.0009	1.93	6.86	all	229	229	B
229	G	0.0003	1.93	6.86	all	229	229	B
229	H	0.0014	1.93	6.86	all	229	229	B
229	I	0.0791	1.93	6.86	all	229	229	B
229	K	0.0014	1.93	6.86	all	229	229	B
229	L	0.207	1.93	6.86	all	229	229	B
229	M	0.248	1.93	6.86	all	229	229	B
229	N	0.0042	1.93	6.86	all	229	229	B
229	P	0.0263	1.93	6.86	all	229	229	B
229	Q	0.0014	1.93	6.86	all	229	229	B
229	R	0.0004	1.93	6.86	all	229	229	B
229	S	0.01	1.93	6.86	all	229	229	B
229	T	0.234	1.93	6.86	all	229	229	B
229	V	0.0517	1.93	6.86	all	229	229	B
229	W	0.0006	1.93	6.86	all	229	229	B
229	Y	0.0011	1.93	6.86	all	229	229	B
230	A	0.0121	2.04	7.7	all	230	230	B
230	C	0.0167	2.04	7.7	all	230	230	B
230	D	0.0249	2.04	7.7	all	230	230	B
230	E	0.0181	2.04	7.7	all	230	230	B
230	F	0.0225	2.04	7.7	all	230	230	B
230	G	0.0047	2.04	7.7	all	230	230	B
230	H	0.0342	2.04	7.7	all	230	230	B
230	I	0.376	2.04	7.7	all	230	230	B
230	K	0.0354	2.04	7.7	all	230	230	B
230	L	0.0059	2.04	7.7	all	230	230	B
230	M	0.0138	2.04	7.7	all	230	230	B
230	N	0.0324	2.04	7.7	all	230	230	B
230	P	0.0109	2.04	7.7	all	230	230	B
230	Q	0.0237	2.04	7.7	all	230	230	B
230	R	0.0062	2.04	7.7	all	230	230	B
230	S	0.0074	2.04	7.7	all	230	230	B
230	T	0.0455	2.04	7.7	all	230	230	B
230	V	0.274	2.04	7.7	all	230	230	B
230	W	0.0132	2.04	7.7	all	230	230	B
230	Y	0.0219	2.04	7.7	all	230	230	B
231	A	0.0115	2.06	7.81	all	231	231	B
231	C	0.0209	2.06	7.81	all	231	231	B
231	D	0.0127	2.06	7.81	all	231	231	B
231	E	0.0167	2.06	7.81	all	231	231	B
231	F	0.0187	2.06	7.81	all	231	231	B
231	G	0.0366	2.06	7.81	all	231	231	B
231	H	0.0171	2.06	7.81	all	231	231	B
231	I	0.0243	2.06	7.81	all	231	231	B
231	K	0.186	2.06	7.81	all	231	231	B
231	L	0.0053	2.06	7.81	all	231	231	B
231	M	0.0127	2.06	7.81	all	231	231	B
231	N	0.0954	2.06	7.81	all	231	231	B
231	P	0.0072	2.06	7.81	all	231	231	B
231	Q	0.0318	2.06	7.81	all	231	231	B
231	R	0.42	2.06	7.81	all	231	231	B
231	S	0.0125	2.06	7.81	all	231	231	B
231	T	0.0462	2.06	7.81	all	231	231	B
231	V	0.0054	2.06	7.81	all	231	231	B
231	W	0.0078	2.06	7.81	all	231	231	B
231	Y	0.0118	2.06	7.81	all	231	231	B
232	A	0.0297	2.41	11.1	all	232	232	B
232	C	0.155	2.41	11.1	all	232	232	B
232	D	0.0103	2.41	11.1	all	232	232	B
232	E	0.008	2.41	11.1	all	232	232	B
232	F	0.0093	2.41	11.1	all	232	232	B
232	G	0.171	2.41	11.1	all	232	232	B
232	H	0.0149	2.41	11.1	all	232	232	B
232	I	0.0283	2.41	11.1	all	232	232	B
232	K	0.0096	2.41	11.1	all	232	232	B
232	L	0.0237	2.41	11.1	all	232	232	B
232	M	0.0991	2.41	11.1	all	232	232	B
232	N	0.0672	2.41	11.1	all	232	232	B
232	P	0.0033	2.41	11.1	all	232	232	B
232	Q	0.0092	2.41	11.1	all	232	232	B
232	R	0.0029	2.41	11.1	all	232	232	B
232	S	0.126	2.41	11.1	all	232	232	B
232	T	0.155	2.41	11.1	all	232	232	B
232	V	0.0614	2.41	11.1	all	232	232	B
232	W	0.004	2.41	11.1	all	232	232	B
232	Y	0.0124	2.41	11.1	all	232	232	B
233	A	0.0395	2.18	8.82	all	233	233	B
233	C	0.0925	2.18	8.82	all	233	233	B
233	D	0.028	2.18	8.82	all	233	233	B
233	E	0.0047	2.18	8.82	all	233	233	B
233	F	0.0297	2.18	8.82	all	233	233	B
233	G	0.0011	2.18	8.82	all	233	233	B
233	H	0.0262	2.18	8.82	all	233	233	B
233	I	0.341	2.18	8.82	all	233	233	B
233	K	0.0154	2.18	8.82	all	233	233	B
233	L	0.0061	2.18	8.82	all	233	233	B
233	M	0.0056	2.18	8.82	all	233	233	B
233	N	0.0274	2.18	8.82	all	233	233	B
233	P	0.0083	2.18	8.82	all	233	233	B
233	Q	0.0184	2.18	8.82	all	233	233	B
233	R	0.0033	2.18	8.82	all	233	233	B
233	S	0.0078	2.18	8.82	all	233	233	B
233	T	0.128	2.18	8.82	all	233	233	B
233	V	0.164	2.18	8.82	all	233	233	B
233	W	0.0071	2.18	8.82	all	233	233	B
233	Y	0.0456	2.18	8.82	all	233	233	B
234	A	0.107	2.18	8.89	all	234	234	B
234	C	0.21	2.18	8.89	all	234	234	B
234	D	0.0057	2.18	8.89	all	234	234	B
234	E	0.009	2.18	8.89	all	234	234	B
234	F	0.0243	2.18	8.89	all	234	234	B
234	G	0.0177	2.18	8.89	all	234	234	B
234	H	0.0131	2.18	8.89	all	234	234	B
234	I	0.0139	2.18	8.89	all	234	234	B
234	K	0.018	2.18	8.89	all	234	234	B
234	L	0.0046	2.18	8.89	all	234	234	B
234	M	0.0181	2.18	8.89	all	234	234	B
234	N	0.0357	2.18	8.89	all	234	234	B
234	P	0.0013	2.18	8.89	all	234	234	B
234	Q	0.0245	2.18	8.89	all	234	234	B
234	R	0.0044	2.18	8.89	all	234	234	B
234	S	0.232	2.18	8.89	all	234	234	B
234	T	0.212	2.18	8.89	all	234	234	B
234	V	0.0324	2.18	8.89	all	234	234	B
234	W	0.0062	2.18	8.89	all	234	234	B
234	Y	0.0098	2.18	8.89	all	234	234	B
235	A	0.0358	2.54	12.7	all	235	235	B
235	C	0.057	2.54	12.7	all	235	235	B
235	D	0.0138	2.54	12.7	all	235	235	B
235	E	0.0172	2.54	12.7	all	235	235	B
235	F	0.0262	2.54	12.7	all	235	235	B
235	G	0.0183	2.54	12.7	all	235	235	B
235	H	0.0208	2.54	12.7	all	235	235	B
235	I	0.165	2.54	12.7	all	235	235	B
235	K	0.0231	2.54	12.7	all	235	235	B
235	L	0.0605	2.54	12.7	all	235	235	B
235	M	0.0554	2.54	12.7	all	235	235	B
235	N	0.0157	2.54	12.7	all	235	235	B
235	P	0.0056	2.54	12.7	all	235	235	B
235	Q	0.0251	2.54	12.7	all	235	235	B
235	R	0.0044	2.54	12.7	all	235	235	B
235	S	0.0864	2.54	12.7	all	235	235	B
235	T	0.165	2.54	12.7	all	235	235	B
235	V	0.167	2.54	12.7	all	235	235	B
235	W	0.0179	2.54	12.7	all	235	235	B
235	Y	0.0201	2.54	12.7	all	235	235	B
236	A	0.0231	2	7.42	all	236	236	B
236	C	0.117	2	7.42	all	236	236	B
236	D	0.0073	2	7.42	all	236	236	B
236	E	0.006	2	7.42	all	236	236	B
236	F	0.0101	2	7.42	all	236	236	B
236	G	0.0018	2	7.42	all	236	236	B
236	H	0.0102	2	7.42	all	236	236	B
236	I	0.017	2	7.42	all	236	236	B
236	K	0.01	2	7.42	all	236	236	B
236	L	0.438	2	7.42	all	236	236	B
236	M	0.0964	2	7.42	all	236	236	B
236	N	0.0092	2	7.42	all	236	236	B
236	P	0.0042	2	7.42	all	236	236	B
236	Q	0.0335	2	7.42	all	236	236	B
236	R	0.0022	2	7.42	all	236	236	B
236	S	0.0296	2	7.42	all	236	236	B
236	T	0.083	2	7.42	all	236	236	B
236	V	0.0848	2	7.42	all	236	236	B
236	W	0.005	2	7.42	all	236	236	B
236	Y	0.0114	2	7.42	all	236	236	B
237	A	0.187	2.24	9.36	all	237	237	B
237	C	0.0138	2.24	9.36	all	237	237	B
237	D	0.0177	2.24	9.36	all	237	237	B
237	E	0.0097	2.24	9.36	all	237	237	B
237	F	0.0259	2.24	9.36	all	237	237	B
237	G	0.136	2.24	9.36	all	237	237	B
237	H	0.0267	2.24	9.36	all	237	237	B
237	I	0.0184	2.24	9.36	all	237	237	B
237	K	0.0134	2.24	9.36	all	237	237	B
237	L	0.0069	2.24	9.36	all	237	237	B
237	M	0.0123	2.24	9.36	all	237	237	B
237	N	0.0492	2.24	9.36	all	237	237	B
237	P	0.0107	2.24	9.36	all	237	237	B
237	Q	0.0169	2.24	9.36	all	237	237	B
237	R	0.002	2.24	9.36	all	237	237	B
237	S	0.253	2.24	9.36	all	237	237	B
237	T	0.167	2.24	9.36	all	237	237	B
237	V	0.0049	2.24	9.36	all	237	237	B
237	W	0.0049	2.24	9.36	all	237	237	B
237	Y	0.0238	2.24	9.36	all	237	237	B
238	A	0.124	2.65	14.2	all	238	238	B
238	C	0.0286	2.65	14.2	all	238	238	B
238	D	0.0413	2.65	14.2	all	238	238	B
238	E	0.0039	2.65	14.2	all	238	238	B
238	F	0.0255	2.65	14.2	all	238	238	B
238	G	0.163	2.65	14.2	all	238	238	B
238	H	0.0294	2.65	14.2	all	238	238	B
238	I	0.0779	2.65	14.2	all	238	238	B
238	K	0.0318	2.65	14.2	all	238	238	B
238	L	0.0142	2.65	14.2	all	238	238	B
238	M	0.0258	2.65	14.2	all	238	238	B
238	N	0.0301	2.65	14.2	all	238	238	B
238	P	0.0111	2.65	14.2	all	238	238	B
238	Q	0.1	2.65	14.2	all	238	238	B
238	R	0.0165	2.65	14.2	all	238	238	B
238	S	0.116	2.65	14.2	all	238	238	B
238	T	0.0741	2.65	14.2	all	238	238	B
238	V	0.0463	2.65	14.2	all	238	238	B
238	W	0.0044	2.65	14.2	all	238	238	B
238	Y	0.0353	2.65	14.2	all	238	238	B
239	A	0.0188	2.4	11.1	all	239	239	B
239	C	0.127	2.4	11.1	all	239	239	B
239	D	0.0171	2.4	11.1	all	239	239	B
239	E	0.0184	2.4	11.1	all	239	239	B
239	F	0.211	2.4	11.1	all	239	239	B
239	G	0.0053	2.4	11.1	all	239	239	B
239	H	0.034	2.4	11.1	all	239	239	B
239	I	0.151	2.4	11.1	all	239	239	B
239	K	0.0196	2.4	11.1	all	239	239	B
239	L	0.085	2.4	11.1	all	239	239	B
239	M	0.0313	2.4	11.1	all	239	239	B
239	N	0.0274	2.4	11.1	all	239	239	B
239	P	0.0006	2.4	11.1	all	239	239	B
239	Q	0.0197	2.4	11.1	all	239	239	B
239	R	0.0018	2.4	11.1	all	239	239	B
239	S	0.0129	2.4	11.1	all	239	239	B
239	T	0.0286	2.4	11.1	all	239	239	B
239	V	0.16	2.4	11.1	all	239	239	B
239	W	0.0129	2.4	11.1	all	239	239	B
239	Y	0.0181	2.4	11.1	all	239	239	B
240	A	0.0173	2.37	10.7	all	240	240	B
240	C	0.0272	2.37	10.7	all	240	240	B
240	D	0.0215	2.37	10.7	all	240	240	B
240	E	0.0534	2.37	10.7	all	240	240	B
240	F	0.0234	2.37	10.7	all	240	240	B
240	G	0.008	2.37	10.7	all	240	240	B
240	H	0.0144	2.37	10.7	all	240	240	B
240	I	0.0445	2.37	10.7	all	240	240	B
240	K	0.1	2.37	10.7	all	240	240	B
240	L	0.363	2.37	10.7	all	240	240	B
240	M	0.0935	2.37	10.7	all	240	240	B
240	N	0.0285	2.37	10.7	all	240	240	B
240	P	0.0243	2.37	10.7	all	240	240	B
240	Q	0.0385	2.37	10.7	all	240	240	B
240	R	0.0062	2.37	10.7	all	240	240	B
240	S	0.0117	2.37	10.7	all	240	240	B
240	T	0.0278	2.37	10.7	all	240	240	B
240	V	0.0088	2.37	10.7	all	240	240	B
240	W	0.0558	2.37	10.7	all	240	240	B
240	Y	0.0321	2.37	10.7	all	240	240	B
241	A	0.0286	2.7	14.9	all	241	241	B
241	C	0.107	2.7	14.9	all	241	241	B
241	D	0.0507	2.7	14.9	all	241	241	B
241	E	0.0128	2.7	14.9	all	241	241	B
241	F	0.075	2.7	14.9	all	241	241	B
241	G	0.0028	2.7	14.9	all	241	241	B
241	H	0.0658	2.7	14.9	all	241	241	B
241	I	0.0553	2.7	14.9	all	241	241	B
241	K	0.0204	2.7	14.9	all	241	241	B
241	L	0.138	2.7	14.9	all	241	241	B
241	M	0.0829	2.7	14.9	all	241	241	B
241	N	0.0742	2.7	14.9	all	241	241	B
241	P	0.0017	2.7	14.9	all	241	241	B
241	Q	0.017	2.7	14.9	all	241	241	B
241	R	0.004	2.7	14.9	all	241	241	B
241	S	0.0315	2.7	14.9	all	241	241	B
241	T	0.0659	2.7	14.9	all	241	241	B
241	V	0.0459	2.7	14.9	all	241	241	B
241	W	0.0256	2.7	14.9	all	241	241	B
241	Y	0.0957	2.7	14.9	all	241	241	B
242	A	0.0513	2.81	16.5	all	242	242	B
242	C	0.0582	2.81	16.5	all	242	242	B
242	D	0.0116	2.81	16.5	all	242	242	B
242	E	0.0052	2.81	16.5	all	242	242	B
242	F	0.0631	2.81	16.5	all	242	242	B
242	G	0.0588	2.81	16.5	all	242	242	B
242	H	0.0458	2.81	16.5	all	242	242	B
242	I	0.0371	2.81	16.5	all	242	242	B
242	K	0.0364	2.81	16.5	all	242	242	B
242	L	0.0933	2.81	16.5	all	242	242	B
242	M	0.117	2.81	16.5	all	242	242	B
242	N	0.0642	2.81	16.5	all	242	242	B
242	P	0.0151	2.81	16.5	all	242	242	B
242	Q	0.0776	2.81	16.5	all	242	242	B
242	R	0.0147	2.81	16.5	all	242	242	B
242	S	0.0284	2.81	16.5	all	242	242	B
242	T	0.105	2.81	16.5	all	242	242	B
242	V	0.022	2.81	16.5	all	242	242	B
242	W	0.0467	2.81	16.5	all	242	242	B
242	Y	0.0486	2.81	16.5	all	242	242	B
243	A	0.028	2.7	14.8	all	243	243	B
243	C	0.016	2.7	14.8	all	243	243	B
243	D	0.0401	2.7	14.8	all	243	243	B
243	E	0.104	2.7	14.8	all	243	243	B
243	F	0.0808	2.7	14.8	all	243	243	B
243	G	0.0031	2.7	14.8	all	243	243	B
243	H	0.0046	2.7	14.8	all	243	243	B
243	I	0.0859	2.7	14.8	all	243	243	B
243	K	0.0901	2.7	14.8	all	243	243	B
243	L	0.0085	2.7	14.8	all	243	243	B
243	M	0.104	2.7	14.8	all	243	243	B
243	N	0.0898	2.7	14.8	all	243	243	B
243	P	0.0083	2.7	14.8	all	243	243	B
243	Q	0.0511	2.7	14.8	all	243	243	B
243	R	0.104	2.7	14.8	all	243	243	B
243	S	0.0093	2.7	14.8	all	243	243	B
243	T	0.0207	2.7	14.8	all	243	243	B
243	V	0.0466	2.7	14.8	all	243	243	B
243	W	0.0414	2.7	14.8	all	243	243	B
243	Y	0.0649	2.7	14.8	all	243	243	B
244	A	0.0948	2.69	14.8	all	244	244	B
244	C	0.0876	2.69	14.8	all	244	244	B
244	D	0.0593	2.69	14.8	all	244	244	B
244	E	0.0108	2.69	14.8	all	244	244	B
244	F	0.0962	2.69	14.8	all	244	244	B
244	G	0.0044	2.69	14.8	all	244	244	B
244	H	0.058	2.69	14.8	all	244	244	B
244	I	0.0853	2.69	14.8	all	244	244	B
244	K	0.01	2.69	14.8	all	244	244	B
244	L	0.0602	2.69	14.8	all	244	244	B
244	M	0.117	2.69	14.8	all	244	244	B
244	N	0.0766	2.69	14.8	all	244	244	B
244	P	0.0089	2.69	14.8	all	244	244	B
244	Q	0.0515	2.69	14.8	all	244	244	B
244	R	0.0052	2.69	14.8	all	244	244	B
244	S	0.0105	2.69	14.8	all	244	244	B
244	T	0.0345	2.69	14.8	all	244	244	B
244	V	0.0332	2.69	14.8	all	244	244	B
244	W	0.0082	2.69	14.8	all	244	244	B
244	Y	0.0876	2.69	14.8	all	244	244	B
245	A	0.0328	2.7	14.9	all	245	245	B
245	C	0.151	2.7	14.9	all	245	245	B
245	D	0.154	2.7	14.9	all	245	245	B
245	E	0.101	2.7	14.9	all	245	245	B
245	F	0.0462	2.7	14.9	all	245	245	B
245	G	0.022	2.7	14.9	all	245	245	B
245	H	0.057	2.7	14.9	all	245	245	B
245	I	0.096	2.7	14.9	all	245	245	B
245	K	0.0387	2.7	14.9	all	245	245	B
245	L	0.0344	2.7	14.9	all	245	245	B
245	M	0.0279	2.7	14.9	all	245	245	B
245	N	0.0144	2.7	14.9	all	245	245	B
245	P	0.0152	2.7	14.9	all	245	245	B
245	Q	0.0423	2.7	14.9	all	245	245	B
245	R	0.0052	2.7	14.9	all	245	245	B
245	S	0.0488	2.7	14.9	all	245	245	B
245	T	0.028	2.7	14.9	all	245	245	B
245	V	0.0321	2.7	14.9	all	245	245	B
245	W	0.0155	2.7	14.9	all	245	245	B
245	Y	0.0375	2.7	14.9	all	245	245	B
246	A	0.0558	2.8	16.4	all	246	246	B
246	C	0.052	2.8	16.4	all	246	246	B
246	D	0.0202	2.8	16.4	all	246	246	B
246	E	0.0025	2.8	16.4	all	246	246	B
246	F	0.0254	2.8	16.4	all	246	246	B
246	G	0.0836	2.8	16.4	all	246	246	B
246	H	0.0578	2.8	16.4	all	246	246	B
246	I	0.04	2.8	16.4	all	246	246	B
246	K	0.0245	2.8	16.4	all	246	246	B
246	L	0.0396	2.8	16.4	all	246	246	B
246	M	0.143	2.8	16.4	all	246	246	B
246	N	0.116	2.8	16.4	all	246	246	B
246	P	0.034	2.8	16.4	all	246	246	B
246	Q	0.0788	2.8	16.4	all	246	246	B
246	R	0.0241	2.8	16.4	all	246	246	B
246	S	0.0423	2.8	16.4	all	246	246	B
246	T	0.0451	2.8	16.4	all	246	246	B
246	V	0.0418	2.8	16.4	all	246	246	B
246	W	0.0218	2.8	16.4	all	246	246	B
246	Y	0.0525	2.8	16.4	all	246	246	B
247	A	0.0976	2.89	18	all	247	247	B
247	C	0.0537	2.89	18	all	247	247	B
247	D	0.0061	2.89	18	all	247	247	B
247	E	0.0519	2.89	18	all	247	247	B
247	F	0.0236	2.89	18	all	247	247	B
247	G	0.0556	2.89	18	all	247	247	B
247	H	0.0437	2.89	18	all	247	247	B
247	I	0.0364	2.89	18	all	247	247	B
247	K	0.0437	2.89	18	all	247	247	B
247	L	0.0583	2.89	18	all	247	247	B
247	M	0.0536	2.89	18	all	247	247	B
247	N	0.0677	2.89	18	all	247	247	B
247	P	0.0891	2.89	18	all	247	247	B
247	Q	0.0775	2.89	18	all	247	247	B
247	R	0.0367	2.89	18	all	247	247	B
247	S	0.0534	2.89	18	all	247	247	B
247	T	0.0674	2.89	18	all	247	247	B
247	V	0.0377	2.89	18	all	247	247	B
247	W	0.0256	2.89	18	all	247	247	B
247	Y	0.0208	2.89	18	all	247	247	B
248	A	0.0428	2.93	18.8	all	248	248	B
248	C	0.0607	2.93	18.8	all	248	248	B
248	D	0.0717	2.93	18.8	all	248	248	B
248	E	0.0298	2.93	18.8	all	248	248	B
248	F	0.0592	2.93	18.8	all	248	248	B
248	G	0.0473	2.93	18.8	all	248	248	B
248	H	0.0688	2.93	18.8	all	248	248	B
248	I	0.0578	2.93	18.8	all	248	248	B
248	K	0.0228	2.93	18.8	all	248	248	B
248	L	0.0436	2.93	18.8	all	248	248	B
248	M	0.024	2.93	18.8	all	248	248	B
248	N	0.0703	2.93	18.8	all	248	248	B
248	P	0.0253	2.93	18.8	all	248	248	B
248	Q	0.035	2.93	18.8	all	248	248	B
248	R	0.0717	2.93	18.8	all	248	248	B
248	S	0.0651	2.93	18.8	all	248	248	B
248	T	0.0375	2.93	18.8	all	248	248	B
248	V	0.0594	2.93	18.8	all	248	248	B
248	W	0.0353	2.93	18.8	all	248	248	B
248	Y	0.0717	2.93	18.8	all	248	248	B
249	A	0.0368	2.75	15.6	all	249	249	B
249	C	0.0806	2.75	15.6	all	249	249	B
249	D	0.103	2.75	15.6	all	249	249	B
249	E	0.022	2.75	15.6	all	249	249	B
249	F	0.0873	2.75	15.6	all	249	249	B
249	G	0.0012	2.75	15.6	all	249	249	B
249	H	0.089	2.75	15.6	all	249	249	B
249	I	0.0828	2.75	15.6	all	249	249	B
249	K	0.0477	2.75	15.6	all	249	249	B
249	L	0.0177	2.75	15.6	all	249	249	B
249	M	0.0126	2.75	15.6	all	249	249	B
249	N	0.0557	2.75	15.6	all	249	249	B
249	P	0.0534	2.75	15.6	all	249	249	B
249	Q	0.0334	2.75	15.6	all	249	249	B
249	R	0.103	2.75	15.6	all	249	249	B
249	S	0.024	2.75	15.6	all	249	249	B
249	T	0.0213	2.75	15.6	all	249	249	B
249	V	0.014	2.75	15.6	all	249	249	B
249	W	0.015	2.75	15.6	all	249	249	B
249	Y	0.0989	2.75	15.6	all	249	249	B
250	A	0.116	2.79	16.3	all	250	250	B
250	C	0.0502	2.79	16.3	all	250	250	B
250	D	0.0538	2.79	16.3	all	250	250	B
250	E	0.0164	2.79	16.3	all	250	250	B
250	F	0.0283	2.79	16.3	all	250	250	B
250	G	0.13	2.79	16.3	all	250	250	B
250	H	0.0361	2.79	16.3	all	250	250	B
250	I	0.0345	2.79	16.3	all	250	250	B
250	K	0.0372	2.79	16.3	all	250	250	B
250	L	0.0113	2.79	16.3	all	250	250	B
250	M	0.0475	2.79	16.3	all	250	250	B
250	N	0.0614	2.79	16.3	all	250	250	B
250	P	0.0913	2.79	16.3	all	250	250	B
250	Q	0.0673	2.79	16.3	all	250	250	B
250	R	0.0295	2.79	16.3	all	250	250	B
250	S	0.0818	2.79	16.3	all	250	250	B
250	T	0.0569	2.79	16.3	all	250	250	B
250	V	0.025	2.79	16.3	all	250	250	B
250	W	0.0108	2.79	16.3	all	250	250	B
250	Y	0.0152	2.79	16.3	all	250	250	B
251	A	0.0598	2.8	16.4	all	251	251	B
251	C	0.0958	2.8	16.4	all	251	251	B
251	D	0.0121	2.8	16.4	all	251	251	B
251	E	0.0422	2.8	16.4	all	251	251	B
251	F	0.0664	2.8	16.4	all	251	251	B
251	G	0.0126	2.8	16.4	all	251	251	B
251	H	0.0238	2.8	16.4	all	251	251	B
251	I	0.0796	2.8	16.4	all	251	251	B
251	K	0.0111	2.8	16.4	all	251	251	B
251	L	0.042	2.8	16.4	all	251	251	B
251	M	0.0803	2.8	16.4	all	251	251	B
251	N	0.0494	2.8	16.4	all	251	251	B
251	P	0.046	2.8	16.4	all	251	251	B
251	Q	0.0822	2.8	16.4	all	251	251	B
251	R	0.0073	2.8	16.4	all	251	251	B
251	S	0.0628	2.8	16.4	all	251	251	B
251	T	0.102	2.8	16.4	all	251	251	B
251	V	0.0798	2.8	16.4	all	251	251	B
251	W	0.0133	2.8	16.4	all	251	251	B
251	Y	0.0312	2.8	16.4	all	251	251	B
252	A	0.0202	2.64	14	all	252	252	B
252	C	0.0368	2.64	14	all	252	252	B
252	D	0.0483	2.64	14	all	252	252	B
252	E	0.0149	2.64	14	all	252	252	B
252	F	0.0735	2.64	14	all	252	252	B
252	G	0.0088	2.64	14	all	252	252	B
252	H	0.056	2.64	14	all	252	252	B
252	I	0.0387	2.64	14	all	252	252	B
252	K	0.259	2.64	14	all	252	252	B
252	L	0.0202	2.64	14	all	252	252	B
252	M	0.0453	2.64	14	all	252	252	B
252	N	0.0338	2.64	14	all	252	252	B
252	P	0.0357	2.64	14	all	252	252	B
252	Q	0.0391	2.64	14	all	252	252	B
252	R	0.097	2.64	14	all	252	252	B
252	S	0.0162	2.64	14	all	252	252	B
252	T	0.0513	2.64	14	all	252	252	B
252	V	0.0145	2.64	14	all	252	252	B
252	W	0.026	2.64	14	all	252	252	B
252	Y	0.0643	2.64	14	all	252	252	B
253	A	0.104	2.72	15.2	all	253	253	B
253	C	0.0315	2.72	15.2	all	253	253	B
253	D	0.0261	2.72	15.2	all	253	253	B
253	E	0.0121	2.72	15.2	all	253	253	B
253	F	0.0984	2.72	15.2	all	253	253	B
253	G	0.0397	2.72	15.2	all	253	253	B
253	H	0.0953	2.72	15.2	all	253	253	B
253	I	0.0917	2.72	15.2	all	253	253	B
253	K	0.0161	2.72	15.2	all	253	253	B
253	L	0.05	2.72	15.2	all	253	253	B
253	M	0.0529	2.72	15.2	all	253	253	B
253	N	0.0248	2.72	15.2	all	253	253	B
253	P	0.0186	2.72	15.2	all	253	253	B
253	Q	0.0196	2.72	15.2	all	253	253	B
253	R	0.0059	2.72	15.2	all	253	253	B
253	S	0.0208	2.72	15.2	all	253	253	B
253	T	0.0189	2.72	15.2	all	253	253	B
253	V	0.102	2.72	15.2	all	253	253	B
253	W	0.0395	2.72	15.2	all	253	253	B
253	Y	0.133	2.72	15.2	all	253	253	B
254	A	0.0077	2.45	11.6	all	254	254	B
254	C	0.028	2.45	11.6	all	254	254	B
254	D	0.114	2.45	11.6	all	254	254	B
254	E	0.326	2.45	11.6	all	254	254	B
254	F	0.0582	2.45	11.6	all	254	254	B
254	G	0.002	2.45	11.6	all	254	254	B
254	H	0.0603	2.45	11.6	all	254	254	B
254	I	0.0703	2.45	11.6	all	254	254	B
254	K	0.0218	2.45	11.6	all	254	254	B
254	L	0.0199	2.45	11.6	all	254	254	B
254	M	0.0402	2.45	11.6	all	254	254	B
254	N	0.057	2.45	11.6	all	254	254	B
254	P	0.0192	2.45	11.6	all	254	254	B
254	Q	0.0316	2.45	11.6	all	254	254	B
254	R	0.0098	2.45	11.6	all	254	254	B
254	S	0.0168	2.45	11.6	all	254	254	B
254	T	0.0255	2.45	11.6	all	254	254	B
254	V	0.0325	2.45	11.6	all	254	254	B
254	W	0.0214	2.45	11.6	all	254	254	B
254	Y	0.0374	2.45	11.6	all	254	254	B
255	A	0.0706	2.71	15.1	all	255	255	B
255	C	0.0339	2.71	15.1	all	255	255	B
255	D	0.143	2.71	15.1	all	255	255	B
255	E	0.145	2.71	15.1	all	255	255	B
255	F	0.0128	2.71	15.1	all	255	255	B
255	G	0.0158	2.71	15.1	all	255	255	B
255	H	0.0234	2.71	15.1	all	255	255	B
255	I	0.0636	2.71	15.1	all	255	255	B
255	K	0.027	2.71	15.1	all	255	255	B
255	L	0.0385	2.71	15.1	all	255	255	B
255	M	0.063	2.71	15.1	all	255	255	B
255	N	0.0575	2.71	15.1	all	255	255	B
255	P	0.0532	2.71	15.1	all	255	255	B
255	Q	0.0791	2.71	15.1	all	255	255	B
255	R	0.0034	2.71	15.1	all	255	255	B
255	S	0.0465	2.71	15.1	all	255	255	B
255	T	0.0592	2.71	15.1	all	255	255	B
255	V	0.0491	2.71	15.1	all	255	255	B
255	W	0.0054	2.71	15.1	all	255	255	B
255	Y	0.01	2.71	15.1	all	255	255	B
256	A	0.0159	2.47	11.8	all	256	256	B
256	C	0.0624	2.47	11.8	all	256	256	B
256	D	0.338	2.47	11.8	all	256	256	B
256	E	0.0172	2.47	11.8	all	256	256	B
256	F	0.0513	2.47	11.8	all	256	256	B
256	G	0.0034	2.47	11.8	all	256	256	B
256	H	0.0589	2.47	11.8	all	256	256	B
256	I	0.0728	2.47	11.8	all	256	256	B
256	K	0.0332	2.47	11.8	all	256	256	B
256	L	0.0162	2.47	11.8	all	256	256	B
256	M	0.0423	2.47	11.8	all	256	256	B
256	N	0.0142	2.47	11.8	all	256	256	B
256	P	0.073	2.47	11.8	all	256	256	B
256	Q	0.051	2.47	11.8	all	256	256	B
256	R	0.0174	2.47	11.8	all	256	256	B
256	S	0.0192	2.47	11.8	all	256	256	B
256	T	0.0267	2.47	11.8	all	256	256	B
256	V	0.0204	2.47	11.8	all	256	256	B
256	W	0.0242	2.47	11.8	all	256	256	B
256	Y	0.0418	2.47	11.8	all	256	256	B
257	A	0.109	2.48	11.9	all	257	257	B
257	C	0.0865	2.48	11.9	all	257	257	B
257	D	0.0126	2.48	11.9	all	257	257	B
257	E	0.0454	2.48	11.9	all	257	257	B
257	F	0.0144	2.48	11.9	all	257	257	B
257	G	0.0034	2.48	11.9	all	257	257	B
257	H	0.0222	2.48	11.9	all	257	257	B
257	I	0.194	2.48	11.9	all	257	257	B
257	K	0.007	2.48	11.9	all	257	257	B
257	L	0.0589	2.48	11.9	all	257	257	B
257	M	0.0463	2.48	11.9	all	257	257	B
257	N	0.0156	2.48	11.9	all	257	257	B
257	P	0.0694	2.48	11.9	all	257	257	B
257	Q	0.0115	2.48	11.9	all	257	257	B
257	R	0.0024	2.48	11.9	all	257	257	B
257	S	0.0138	2.48	11.9	all	257	257	B
257	T	0.157	2.48	11.9	all	257	257	B
257	V	0.11	2.48	11.9	all	257	257	B
257	W	0.0065	2.48	11.9	all	257	257	B
257	Y	0.0145	2.48	11.9	all	257	257	B
258	A	0.0378	2.8	16.4	all	258	258	B
258	C	0.0408	2.8	16.4	all	258	258	B
258	D	0.0754	2.8	16.4	all	258	258	B
258	E	0.0724	2.8	16.4	all	258	258	B
258	F	0.0189	2.8	16.4	all	258	258	B
258	G	0.034	2.8	16.4	all	258	258	B
258	H	0.0283	2.8	16.4	all	258	258	B
258	I	0.0272	2.8	16.4	all	258	258	B
258	K	0.0375	2.8	16.4	all	258	258	B
258	L	0.0886	2.8	16.4	all	258	258	B
258	M	0.0568	2.8	16.4	all	258	258	B
258	N	0.128	2.8	16.4	all	258	258	B
258	P	0.0045	2.8	16.4	all	258	258	B
258	Q	0.0749	2.8	16.4	all	258	258	B
258	R	0.0193	2.8	16.4	all	258	258	B
258	S	0.112	2.8	16.4	all	258	258	B
258	T	0.0507	2.8	16.4	all	258	258	B
258	V	0.0453	2.8	16.4	all	258	258	B
258	W	0.0123	2.8	16.4	all	258	258	B
258	Y	0.0358	2.8	16.4	all	258	258	B
259	A	0.013	2.32	10.2	all	259	259	B
259	C	0.0284	2.32	10.2	all	259	259	B
259	D	0.0199	2.32	10.2	all	259	259	B
259	E	0.0225	2.32	10.2	all	259	259	B
259	F	0.0319	2.32	10.2	all	259	259	B
259	G	0.0073	2.32	10.2	all	259	259	B
259	H	0.022	2.32	10.2	all	259	259	B
259	I	0.0351	2.32	10.2	all	259	259	B
259	K	0.0314	2.32	10.2	all	259	259	B
259	L	0.337	2.32	10.2	all	259	259	B
259	M	0.159	2.32	10.2	all	259	259	B
259	N	0.0682	2.32	10.2	all	259	259	B
259	P	0.0043	2.32	10.2	all	259	259	B
259	Q	0.0246	2.32	10.2	all	259	259	B
259	R	0.0063	2.32	10.2	all	259	259	B
259	S	0.0084	2.32	10.2	all	259	259	B
259	T	0.0154	2.32	10.2	all	259	259	B
259	V	0.0384	2.32	10.2	all	259	259	B
259	W	0.0283	2.32	10.2	all	259	259	B
259	Y	0.0987	2.32	10.2	all	259	259	B
260	A	0.0101	2.57	13.1	all	260	260	B
260	C	0.0261	2.57	13.1	all	260	260	B
260	D	0.054	2.57	13.1	all	260	260	B
260	E	0.0376	2.57	13.1	all	260	260	B
260	F	0.0485	2.57	13.1	all	260	260	B
260	G	0.313	2.57	13.1	all	260	260	B
260	H	0.0511	2.57	13.1	all	260	260	B
260	I	0.0398	2.57	13.1	all	260	260	B
260	K	0.0412	2.57	13.1	all	260	260	B
260	L	0.0177	2.57	13.1	all	260	260	B
260	M	0.0544	2.57	13.1	all	260	260	B
260	N	0.0398	2.57	13.1	all	260	260	B
260	P	0.0219	2.57	13.1	all	260	260	B
260	Q	0.0711	2.57	13.1	all	260	260	B
260	R	0.0088	2.57	13.1	all	260	260	B
260	S	0.034	2.57	13.1	all	260	260	B
260	T	0.0208	2.57	13.1	all	260	260	B
260	V	0.0415	2.57	13.1	all	260	260	B
260	W	0.021	2.57	13.1	all	260	260	B
260	Y	0.0477	2.57	13.1	all	260	260	B
261	A	0.0818	2.64	13.9	all	261	261	B
261	C	0.0643	2.64	13.9	all	261	261	B
261	D	0.0091	2.64	13.9	all	261	261	B
261	E	0.0379	2.64	13.9	all	261	261	B
261	F	0.0101	2.64	13.9	all	261	261	B
261	G	0.0667	2.64	13.9	all	261	261	B
261	H	0.034	2.64	13.9	all	261	261	B
261	I	0.0732	2.64	13.9	all	261	261	B
261	K	0.0107	2.64	13.9	all	261	261	B
261	L	0.033	2.64	13.9	all	261	261	B
261	M	0.0465	2.64	13.9	all	261	261	B
261	N	0.0782	2.64	13.9	all	261	261	B
261	P	0.0053	2.64	13.9	all	261	261	B
261	Q	0.0462	2.64	13.9	all	261	261	B
261	R	0.0045	2.64	13.9	all	261	261	B
261	S	0.0655	2.64	13.9	all	261	261	B
261	T	0.175	2.64	13.9	all	261	261	B
261	V	0.135	2.64	13.9	all	261	261	B
261	W	0.0146	2.64	13.9	all	261	261	B
261	Y	0.0086	2.64	13.9	all	261	261	B
262	A	0.0056	2.69	14.8	all	262	262	B
262	C	0.0238	2.69	14.8	all	262	262	B
262	D	0.0179	2.69	14.8	all	262	262	B
262	E	0.011	2.69	14.8	all	262	262	B
262	F	0.126	2.69	14.8	all	262	262	B
262	G	0.126	2.69	14.8	all	262	262	B
262	H	0.124	2.69	14.8	all	262	262	B
262	I	0.0841	2.69	14.8	all	262	262	B
262	K	0.0658	2.69	14.8	all	262	262	B
262	L	0.0328	2.69	14.8	all	262	262	B
262	M	0.05	2.69	14.8	all	262	262	B
262	N	0.0566	2.69	14.8	all	262	262	B
262	P	0.0339	2.69	14.8	all	262	262	B
262	Q	0.0582	2.69	14.8	all	262	262	B
262	R	0.0051	2.69	14.8	all	262	262	B
262	S	0.0196	2.69	14.8	all	262	262	B
262	T	0.0372	2.69	14.8	all	262	262	B
262	V	0.0063	2.69	14.8	all	262	262	B
262	W	0.0372	2.69	14.8	all	262	262	B
262	Y	0.0787	2.69	14.8	all	262	262	B
263	A	0.0377	2.51	12.4	all	263	263	B
263	C	0.0798	2.51	12.4	all	263	263	B
263	D	0.07	2.51	12.4	all	263	263	B
263	E	0.0258	2.51	12.4	all	263	263	B
263	F	0.103	2.51	12.4	all	263	263	B
263	G	0.0092	2.51	12.4	all	263	263	B
263	H	0.0324	2.51	12.4	all	263	263	B
263	I	0.0137	2.51	12.4	all	263	263	B
263	K	0.0254	2.51	12.4	all	263	263	B
263	L	0.0135	2.51	12.4	all	263	263	B
263	M	0.034	2.51	12.4	all	263	263	B
263	N	0.0483	2.51	12.4	all	263	263	B
263	P	0.0185	2.51	12.4	all	263	263	B
263	Q	0.0394	2.51	12.4	all	263	263	B
263	R	0.0082	2.51	12.4	all	263	263	B
263	S	0.0311	2.51	12.4	all	263	263	B
263	T	0.308	2.51	12.4	all	263	263	B
263	V	0.024	2.51	12.4	all	263	263	B
263	W	0.0256	2.51	12.4	all	263	263	B
263	Y	0.0521	2.51	12.4	all	263	263	B
264	A	0.0213	2.57	13.1	all	264	264	B
264	C	0.0455	2.57	13.1	all	264	264	B
264	D	0.0597	2.57	13.1	all	264	264	B
264	E	0.0548	2.57	13.1	all	264	264	B
264	F	0.0467	2.57	13.1	all	264	264	B
264	G	0.0148	2.57	13.1	all	264	264	B
264	H	0.0307	2.57	13.1	all	264	264	B
264	I	0.0491	2.57	13.1	all	264	264	B
264	K	0.0458	2.57	13.1	all	264	264	B
264	L	0.0108	2.57	13.1	all	264	264	B
264	M	0.0537	2.57	13.1	all	264	264	B
264	N	0.0851	2.57	13.1	all	264	264	B
264	P	0.0165	2.57	13.1	all	264	264	B
264	Q	0.0394	2.57	13.1	all	264	264	B
264	R	0.3	2.57	13.1	all	264	264	B
264	S	0.0136	2.57	13.1	all	264	264	B
264	T	0.0167	2.57	13.1	all	264	264	B
264	V	0.018	2.57	13.1	all	264	264	B
264	W	0.0268	2.57	13.1	all	264	264	B
264	Y	0.051	2.57	13.1	all	264	264	B
265	A	0.341	2.4	11	all	265	265	B
265	C	0.0216	2.4	11	all	265	265	B
265	D	0.0426	2.4	11	all	265	265	B
265	E	0.0181	2.4	11	all	265	265	B
265	F	0.0278	2.4	11	all	265	265	B
265	G	0.006	2.4	11	all	265	265	B
265	H	0.0343	2.4	11	all	265	265	B
265	I	0.0367	2.4	11	all	265	265	B
265	K	0.0369	2.4	11	all	265	265	B
265	L	0.0085	2.4	11	all	265	265	B
265	M	0.0413	2.4	11	all	265	265	B
265	N	0.0424	2.4	11	all	265	265	B
265	P	0.0159	2.4	11	all	265	265	B
265	Q	0.0294	2.4	11	all	265	265	B
265	R	0.0077	2.4	11	all	265	265	B
265	S	0.142	2.4	11	all	265	265	B
265	T	0.0658	2.4	11	all	265	265	B
265	V	0.0152	2.4	11	all	265	265	B
265	W	0.022	2.4	11	all	265	265	B
265	Y	0.0447	2.4	11	all	265	265	B
266	A	0.0013	2.52	12.4	all	266	266	B
266	C	0.0854	2.52	12.4	all	266	266	B
266	D	0.0654	2.52	12.4	all	266	266	B
266	E	0.0118	2.52	12.4	all	266	266	B
266	F	0.133	2.52	12.4	all	266	266	B
266	G	0.0048	2.52	12.4	all	266	266	B
266	H	0.124	2.52	12.4	all	266	266	B
266	I	0.0769	2.52	12.4	all	266	266	B
266	K	0.0193	2.52	12.4	all	266	266	B
266	L	0.0082	2.52	12.4	all	266	266	B
266	M	0.0064	2.52	12.4	all	266	266	B
266	N	0.0801	2.52	12.4	all	266	266	B
266	P	0.0136	2.52	12.4	all	266	266	B
266	Q	0.0495	2.52	12.4	all	266	266	B
266	R	0.0085	2.52	12.4	all	266	266	B
266	S	0.0156	2.52	12.4	all	266	266	B
266	T	0.0224	2.52	12.4	all	266	266	B
266	V	0.187	2.52	12.4	all	266	266	B
266	W	0.0205	2.52	12.4	all	266	266	B
266	Y	0.0662	2.52	12.4	all	266	266	B
267	A	0.0634	1.87	6.49	all	267	267	B
267	C	0.285	1.87	6.49	all	267	267	B
267	D	0.0169	1.87	6.49	all	267	267	B
267	E	0.0069	1.87	6.49	all	267	267	B
267	F	0.0107	1.87	6.49	all	267	267	B
267	G	0.0072	1.87	6.49	all	267	267	B
267	H	0.026	1.87	6.49	all	267	267	B
267	I	0.0264	1.87	6.49	all	267	267	B
267	K	0.0128	1.87	6.49	all	267	267	B
267	L	0.0048	1.87	6.49	all	267	267	B
267	M	0.0103	1.87	6.49	all	267	267	B
267	N	0.0273	1.87	6.49	all	267	267	B
267	P	0.005	1.87	6.49	all	267	267	B
267	Q	0.0089	1.87	6.49	all	267	267	B
267	R	0.0034	1.87	6.49	all	267	267	B
267	S	0.415	1.87	6.49	all	267	267	B
267	T	0.0242	1.87	6.49	all	267	267	B
267	V	0.0147	1.87	6.49	all	267	267	B
267	W	0.011	1.87	6.49	all	267	267	B
267	Y	0.0201	1.87	6.49	all	267	267	B
268	A	0.0058	2.03	7.65	all	268	268	B
268	C	0.035	2.03	7.65	all	268	268	B
268	D	0.0062	2.03	7.65	all	268	268	B
268	E	0.0066	2.03	7.65	all	268	268	B
268	F	0.0419	2.03	7.65	all	268	268	B
268	G	0.0036	2.03	7.65	all	268	268	B
268	H	0.0109	2.03	7.65	all	268	268	B
268	I	0.0388	2.03	7.65	all	268	268	B
268	K	0.0075	2.03	7.65	all	268	268	B
268	L	0.022	2.03	7.65	all	268	268	B
268	M	0.0431	2.03	7.65	all	268	268	B
268	N	0.452	2.03	7.65	all	268	268	B
268	P	0.0042	2.03	7.65	all	268	268	B
268	Q	0.0094	2.03	7.65	all	268	268	B
268	R	0.002	2.03	7.65	all	268	268	B
268	S	0.088	2.03	7.65	all	268	268	B
268	T	0.109	2.03	7.65	all	268	268	B
268	V	0.0385	2.03	7.65	all	268	268	B
268	W	0.0071	2.03	7.65	all	268	268	B
268	Y	0.0685	2.03	7.65	all	268	268	B
269	A	0.0273	2.62	13.8	all	269	269	B
269	C	0.0225	2.62	13.8	all	269	269	B
269	D	0.0645	2.62	13.8	all	269	269	B
269	E	0.0168	2.62	13.8	all	269	269	B
269	F	0.0703	2.62	13.8	all	269	269	B
269	G	0.0739	2.62	13.8	all	269	269	B
269	H	0.0966	2.62	13.8	all	269	269	B
269	I	0.0183	2.62	13.8	all	269	269	B
269	K	0.0197	2.62	13.8	all	269	269	B
269	L	0.0148	2.62	13.8	all	269	269	B
269	M	0.0143	2.62	13.8	all	269	269	B
269	N	0.0448	2.62	13.8	all	269	269	B
269	P	0.0014	2.62	13.8	all	269	269	B
269	Q	0.0188	2.62	13.8	all	269	269	B
269	R	0.0149	2.62	13.8	all	269	269	B
269	S	0.0553	2.62	13.8	all	269	269	B
269	T	0.148	2.62	13.8	all	269	269	B
269	V	0.0134	2.62	13.8	all	269	269	B
269	W	0.162	2.62	13.8	all	269	269	B
269	Y	0.103	2.62	13.8	all	269	269	B
270	A	0.097	2.22	9.21	all	270	270	B
270	C	0.0207	2.22	9.21	all	270	270	B
270	D	0.0071	2.22	9.21	all	270	270	B
270	E	0.0103	2.22	9.21	all	270	270	B
270	F	0.0138	2.22	9.21	all	270	270	B
270	G	0.0117	2.22	9.21	all	270	270	B
270	H	0.0217	2.22	9.21	all	270	270	B
270	I	0.02	2.22	9.21	all	270	270	B
270	K	0.303	2.22	9.21	all	270	270	B
270	L	0.0067	2.22	9.21	all	270	270	B
270	M	0.0082	2.22	9.21	all	270	270	B
270	N	0.0172	2.22	9.21	all	270	270	B
270	P	0.253	2.22	9.21	all	270	270	B
270	Q	0.0195	2.22	9.21	all	270	270	B
270	R	0.044	2.22	9.21	all	270	270	B
270	S	0.0412	2.22	9.21	all	270	270	B
270	T	0.0209	2.22	9.21	all	270	270	B
270	V	0.0158	2.22	9.21	all	270	270	B
270	W	0.0556	2.22	9.21	all	270	270	B
270	Y	0.0122	2.22	9.21	all	270	270	B
271	A	0.0172	2.63	13.9	all	271	271	B
271	C	0.102	2.63	13.9	all	271	271	B
271	D	0.117	2.63	13.9	all	271	271	B
271	E	0.199	2.63	13.9	all	271	271	B
271	F	0.081	2.63	13.9	all	271	271	B
271	G	0.0056	2.63	13.9	all	271	271	B
271	H	0.0473	2.63	13.9	all	271	271	B
271	I	0.0401	2.63	13.9	all	271	271	B
271	K	0.0185	2.63	13.9	all	271	271	B
271	L	0.0109	2.63	13.9	all	271	271	B
271	M	0.0423	2.63	13.9	all	271	271	B
271	N	0.0674	2.63	13.9	all	271	271	B
271	P	0.0123	2.63	13.9	all	271	271	B
271	Q	0.0275	2.63	13.9	all	271	271	B
271	R	0.0119	2.63	13.9	all	271	271	B
271	S	0.0133	2.63	13.9	all	271	271	B
271	T	0.0213	2.63	13.9	all	271	271	B
271	V	0.037	2.63	13.9	all	271	271	B
271	W	0.0436	2.63	13.9	all	271	271	B
271	Y	0.084	2.63	13.9	all	271	271	B
272	A	0.0191	2.75	15.7	all	272	272	B
272	C	0.059	2.75	15.7	all	272	272	B
272	D	0.0179	2.75	15.7	all	272	272	B
272	E	0.0468	2.75	15.7	all	272	272	B
272	F	0.0379	2.75	15.7	all	272	272	B
272	G	0.0004	2.75	15.7	all	272	272	B
272	H	0.0536	2.75	15.7	all	272	272	B
272	I	0.112	2.75	15.7	all	272	272	B
272	K	0.103	2.75	15.7	all	272	272	B
272	L	0.0417	2.75	15.7	all	272	272	B
272	M	0.0476	2.75	15.7	all	272	272	B
272	N	0.0751	2.75	15.7	all	272	272	B
272	P	0.0011	2.75	15.7	all	272	272	B
272	Q	0.0683	2.75	15.7	all	272	272	B
272	R	0.0926	2.75	15.7	all	272	272	B
272	S	0.0425	2.75	15.7	all	272	272	B
272	T	0.0448	2.75	15.7	all	272	272	B
272	V	0.0951	2.75	15.7	all	272	272	B
272	W	0.0076	2.75	15.7	all	272	272	B
272	Y	0.0344	2.75	15.7	all	272	272	B
273	A	0.0383	2.59	13.4	all	273	273	B
273	C	0.0355	2.59	13.4	all	273	273	B
273	D	0.0547	2.59	13.4	all	273	273	B
273	E	0.0469	2.59	13.4	all	273	273	B
273	F	0.0432	2.59	13.4	all	273	273	B
273	G	0.0106	2.59	13.4	all	273	273	B
273	H	0.0491	2.59	13.4	all	273	273	B
273	I	0.0441	2.59	13.4	all	273	273	B
273	K	0.0573	2.59	13.4	all	273	273	B
273	L	0.0215	2.59	13.4	all	273	273	B
273	M	0.0425	2.59	13.4	all	273	273	B
273	N	0.0705	2.59	13.4	all	273	273	B
273	P	0.295	2.59	13.4	all	273	273	B
273	Q	0.0359	2.59	13.4	all	273	273	B
273	R	0.0104	2.59	13.4	all	273	273	B
273	S	0.0073	2.59	13.4	all	273	273	B
273	T	0.0353	2.59	13.4	all	273	273	B
273	V	0.015	2.59	13.4	all	273	273	B
273	W	0.027	2.59	13.4	all	273	273	B
273	Y	0.0602	2.59	13.4	all	273	273	B
274	A	0.0113	2.2	9.03	all	274	274	B
274	C	0.0512	2.2	9.03	all	274	274	B
274	D	0.331	2.2	9.03	all	274	274	B
274	E	0.0218	2.2	9.03	all	274	274	B
274	F	0.0201	2.2	9.03	all	274	274	B
274	G	0.006	2.2	9.03	all	274	274	B
274	H	0.0167	2.2	9.03	all	274	274	B
274	I	0.0574	2.2	9.03	all	274	274	B
274	K	0.0249	2.2	9.03	all	274	274	B
274	L	0.0069	2.2	9.03	all	274	274	B
274	M	0.0553	2.2	9.03	all	274	274	B
274	N	0.252	2.2	9.03	all	274	274	B
274	P	0.0161	2.2	9.03	all	274	274	B
274	Q	0.0328	2.2	9.03	all	274	274	B
274	R	0.0094	2.2	9.03	all	274	274	B
274	S	0.0266	2.2	9.03	all	274	274	B
274	T	0.0157	2.2	9.03	all	274	274	B
274	V	0.0098	2.2	9.03	all	274	274	B
274	W	0.0182	2.2	9.03	all	274	274	B
274	Y	0.0172	2.2	9.03	all	274	274	B
275	A	0.0072	2.36	10.5	all	275	275	B
275	C	0.0162	2.36	10.5	all	275	275	B
275	D	0.0297	2.36	10.5	all	275	275	B
275	E	0.0127	2.36	10.5	all	275	275	B
275	F	0.122	2.36	10.5	all	275	275	B
275	G	0.0047	2.36	10.5	all	275	275	B
275	H	0.0291	2.36	10.5	all	275	275	B
275	I	0.0586	2.36	10.5	all	275	275	B
275	K	0.0249	2.36	10.5	all	275	275	B
275	L	0.166	2.36	10.5	all	275	275	B
275	M	0.251	2.36	10.5	all	275	275	B
275	N	0.0319	2.36	10.5	all	275	275	B
275	P	0.0076	2.36	10.5	all	275	275	B
275	Q	0.017	2.36	10.5	all	275	275	B
275	R	0.005	2.36	10.5	all	275	275	B
275	S	0.0056	2.36	10.5	all	275	275	B
275	T	0.004	2.36	10.5	all	275	275	B
275	V	0.0161	2.36	10.5	all	275	275	B
275	W	0.0749	2.36	10.5	all	275	275	B
275	Y	0.116	2.36	10.5	all	275	275	B
276	A	0.0647	2.89	18.1	all	276	276	B
276	C	0.0406	2.89	18.1	all	276	276	B
276	D	0.071	2.89	18.1	all	276	276	B
276	E	0.0109	2.89	18.1	all	276	276	B
276	F	0.0317	2.89	18.1	all	276	276	B
276	G	0.0501	2.89	18.1	all	276	276	B
276	H	0.0612	2.89	18.1	all	276	276	B
276	I	0.0368	2.89	18.1	all	276	276	B
276	K	0.0982	2.89	18.1	all	276	276	B
276	L	0.0403	2.89	18.1	all	276	276	B
276	M	0.0505	2.89	18.1	all	276	276	B
276	N	0.0779	2.89	18.1	all	276	276	B
276	P	0.0348	2.89	18.1	all	276	276	B
276	Q	0.0757	2.89	18.1	all	276	276	B
276	R	0.0485	2.89	18.1	all	276	276	B
276	S	0.0617	2.89	18.1	all	276	276	B
276	T	0.0712	2.89	18.1	all	276	276	B
276	V	0.0318	2.89	18.1	all	276	276	B
276	W	0.0152	2.89	18.1	all	276	276	B
276	Y	0.0272	2.89	18.1	all	276	276	B
277	A	0.017	2.3	10	all	277	277	B
277	C	0.0291	2.3	10	all	277	277	B
277	D	0.0276	2.3	10	all	277	277	B
277	E	0.0728	2.3	10	all	277	277	B
277	F	0.0255	2.3	10	all	277	277	B
277	G	0.0114	2.3	10	all	277	277	B
277	H	0.0235	2.3	10	all	277	277	B
277	I	0.376	2.3	10	all	277	277	B
277	K	0.0607	2.3	10	all	277	277	B
277	L	0.0196	2.3	10	all	277	277	B
277	M	0.0272	2.3	10	all	277	277	B
277	N	0.0249	2.3	10	all	277	277	B
277	P	0.0108	2.3	10	all	277	277	B
277	Q	0.0449	2.3	10	all	277	277	B
277	R	0.0106	2.3	10	all	277	277	B
277	S	0.0083	2.3	10	all	277	277	B
277	T	0.0062	2.3	10	all	277	277	B
277	V	0.138	2.3	10	all	277	277	B
277	W	0.0329	2.3	10	all	277	277	B
277	Y	0.0325	2.3	10	all	277	277	B
278	A	0.0366	2.51	12.2	all	278	278	B
278	C	0.045	2.51	12.2	all	278	278	B
278	D	0.0623	2.51	12.2	all	278	278	B
278	E	0.0474	2.51	12.2	all	278	278	B
278	F	0.0257	2.51	12.2	all	278	278	B
278	G	0.0149	2.51	12.2	all	278	278	B
278	H	0.025	2.51	12.2	all	278	278	B
278	I	0.336	2.51	12.2	all	278	278	B
278	K	0.046	2.51	12.2	all	278	278	B
278	L	0.0319	2.51	12.2	all	278	278	B
278	M	0.0291	2.51	12.2	all	278	278	B
278	N	0.0283	2.51	12.2	all	278	278	B
278	P	0.0135	2.51	12.2	all	278	278	B
278	Q	0.0501	2.51	12.2	all	278	278	B
278	R	0.0128	2.51	12.2	all	278	278	B
278	S	0.0121	2.51	12.2	all	278	278	B
278	T	0.0852	2.51	12.2	all	278	278	B
278	V	0.0179	2.51	12.2	all	278	278	B
278	W	0.038	2.51	12.2	all	278	278	B
278	Y	0.042	2.51	12.2	all	278	278	B
279	A	0.055	2.58	13.2	all	279	279	B
279	C	0.0215	2.58	13.2	all	279	279	B
279	D	0.0581	2.58	13.2	all	279	279	B
279	E	0.0475	2.58	13.2	all	279	279	B
279	F	0.0356	2.58	13.2	all	279	279	B
279	G	0.311	2.58	13.2	all	279	279	B
279	H	0.0333	2.58	13.2	all	279	279	B
279	I	0.0341	2.58	13.2	all	279	279	B
279	K	0.0405	2.58	13.2	all	279	279	B
279	L	0.0111	2.58	13.2	all	279	279	B
279	M	0.0469	2.58	13.2	all	279	279	B
279	N	0.0381	2.58	13.2	all	279	279	B
279	P	0.0137	2.58	13.2	all	279	279	B
279	Q	0.0566	2.58	13.2	all	279	279	B
279	R	0.0361	2.58	13.2	all	279	279	B
279	S	0.0376	2.58	13.2	all	279	279	B
279	T	0.0152	2.58	13.2	all	279	279	B
279	V	0.0108	2.58	13.2	all	279	279	B
279	W	0.0466	2.58	13.2	all	279	279	B
279	Y	0.0509	2.58	13.2	all	279	279	B
280	A	0.0093	2.67	14.5	all	280	280	B
280	C	0.017	2.67	14.5	all	280	280	B
280	D	0.0186	2.67	14.5	all	280	280	B
280	E	0.0123	2.67	14.5	all	280	280	B
280	F	0.0348	2.67	14.5	all	280	280	B
280	G	0.0216	2.67	14.5	all	280	280	B
280	H	0.0244	2.67	14.5	all	280	280	B
280	I	0.0795	2.67	14.5	all	280	280	B
280	K	0.101	2.67	14.5	all	280	280	B
280	L	0.0426	2.67	14.5	all	280	280	B
280	M	0.0543	2.67	14.5	all	280	280	B
280	N	0.0346	2.67	14.5	all	280	280	B
280	P	0.0044	2.67	14.5	all	280	280	B
280	Q	0.013	2.67	14.5	all	280	280	B
280	R	0.119	2.67	14.5	all	280	280	B
280	S	0.0443	2.67	14.5	all	280	280	B
280	T	0.128	2.67	14.5	all	280	280	B
280	V	0.0719	2.67	14.5	all	280	280	B
280	W	0.0285	2.67	14.5	all	280	280	B
280	Y	0.141	2.67	14.5	all	280	280	B
281	A	0.0157	2.45	11.6	all	281	281	B
281	C	0.0674	2.45	11.6	all	281	281	B
281	D	0.0237	2.45	11.6	all	281	281	B
281	E	0.0655	2.45	11.6	all	281	281	B
281	F	0.0336	2.45	11.6	all	281	281	B
281	G	0.0104	2.45	11.6	all	281	281	B
281	H	0.0192	2.45	11.6	all	281	281	B
281	I	0.0378	2.45	11.6	all	281	281	B
281	K	0.0483	2.45	11.6	all	281	281	B
281	L	0.0276	2.45	11.6	all	281	281	B
281	M	0.06	2.45	11.6	all	281	281	B
281	N	0.0376	2.45	11.6	all	281	281	B
281	P	0.0144	2.45	11.6	all	281	281	B
281	Q	0.0345	2.45	11.6	all	281	281	B
281	R	0.366	2.45	11.6	all	281	281	B
281	S	0.0369	2.45	11.6	all	281	281	B
281	T	0.0195	2.45	11.6	all	281	281	B
281	V	0.0165	2.45	11.6	all	281	281	B
281	W	0.0294	2.45	11.6	all	281	281	B
281	Y	0.0361	2.45	11.6	all	281	281	B
282	A	0.0132	2.26	9.59	all	282	282	B
282	C	0.018	2.26	9.59	all	282	282	B
282	D	0.0236	2.26	9.59	all	282	282	B
282	E	0.0195	2.26	9.59	all	282	282	B
282	F	0.0212	2.26	9.59	all	282	282	B
282	G	0.0072	2.26	9.59	all	282	282	B
282	H	0.037	2.26	9.59	all	282	282	B
282	I	0.325	2.26	9.59	all	282	282	B
282	K	0.027	2.26	9.59	all	282	282	B
282	L	0.22	2.26	9.59	all	282	282	B
282	M	0.0161	2.26	9.59	all	282	282	B
282	N	0.0252	2.26	9.59	all	282	282	B
282	P	0.0119	2.26	9.59	all	282	282	B
282	Q	0.0532	2.26	9.59	all	282	282	B
282	R	0.0082	2.26	9.59	all	282	282	B
282	S	0.0199	2.26	9.59	all	282	282	B
282	T	0.0118	2.26	9.59	all	282	282	B
282	V	0.0984	2.26	9.59	all	282	282	B
282	W	0.0161	2.26	9.59	all	282	282	B
282	Y	0.0276	2.26	9.59	all	282	282	B
283	A	0.108	2.47	11.8	all	283	283	B
283	C	0.0259	2.47	11.8	all	283	283	B
283	D	0.217	2.47	11.8	all	283	283	B
283	E	0.2	2.47	11.8	all	283	283	B
283	F	0.0191	2.47	11.8	all	283	283	B
283	G	0.02	2.47	11.8	all	283	283	B
283	H	0.0443	2.47	11.8	all	283	283	B
283	I	0.0308	2.47	11.8	all	283	283	B
283	K	0.02	2.47	11.8	all	283	283	B
283	L	0.0087	2.47	11.8	all	283	283	B
283	M	0.0245	2.47	11.8	all	283	283	B
283	N	0.0553	2.47	11.8	all	283	283	B
283	P	0.0065	2.47	11.8	all	283	283	B
283	Q	0.0916	2.47	11.8	all	283	283	B
283	R	0.0065	2.47	11.8	all	283	283	B
283	S	0.0526	2.47	11.8	all	283	283	B
283	T	0.027	2.47	11.8	all	283	283	B
283	V	0.0051	2.47	11.8	all	283	283	B
283	W	0.0137	2.47	11.8	all	283	283	B
283	Y	0.0227	2.47	11.8	all	283	283	B
284	A	0.0122	2.4	11	all	284	284	B
284	C	0.0211	2.4	11	all	284	284	B
284	D	0.0313	2.4	11	all	284	284	B
284	E	0.025	2.4	11	all	284	284	B
284	F	0.0381	2.4	11	all	284	284	B
284	G	0.0069	2.4	11	all	284	284	B
284	H	0.0357	2.4	11	all	284	284	B
284	I	0.0646	2.4	11	all	284	284	B
284	K	0.126	2.4	11	all	284	284	B
284	L	0.0124	2.4	11	all	284	284	B
284	M	0.0317	2.4	11	all	284	284	B
284	N	0.0645	2.4	11	all	284	284	B
284	P	0.0143	2.4	11	all	284	284	B
284	Q	0.0429	2.4	11	all	284	284	B
284	R	0.348	2.4	11	all	284	284	B
284	S	0.026	2.4	11	all	284	284	B
284	T	0.0165	2.4	11	all	284	284	B
284	V	0.0127	2.4	11	all	284	284	B
284	W	0.018	2.4	11	all	284	284	B
284	Y	0.0525	2.4	11	all	284	284	B
285	A	0.005	1.59	4.9	all	285	285	B
285	C	0.0097	1.59	4.9	all	285	285	B
285	D	0.01	1.59	4.9	all	285	285	B
285	E	0.0265	1.59	4.9	all	285	285	B
285	F	0.0097	1.59	4.9	all	285	285	B
285	G	0.004	1.59	4.9	all	285	285	B
285	H	0.0112	1.59	4.9	all	285	285	B
285	I	0.112	1.59	4.9	all	285	285	B
285	K	0.0373	1.59	4.9	all	285	285	B
285	L	0.612	1.59	4.9	all	285	285	B
285	M	0.0706	1.59	4.9	all	285	285	B
285	N	0.0066	1.59	4.9	all	285	285	B
285	P	0.0038	1.59	4.9	all	285	285	B
285	Q	0.0205	1.59	4.9	all	285	285	B
285	R	0.0034	1.59	4.9	all	285	285	B
285	S	0.0032	1.59	4.9	all	285	285	B
285	T	0.0072	1.59	4.9	all	285	285	B
285	V	0.0211	1.59	4.9	all	285	285	B
285	W	0.0157	1.59	4.9	all	285	285	B
285	Y	0.0104	1.59	4.9	all	285	285	B
286	A	0.105	2.33	10.3	all	286	286	B
286	C	0.029	2.33	10.3	all	286	286	B
286	D	0.0218	2.33	10.3	all	286	286	B
286	E	0.0149	2.33	10.3	all	286	286	B
286	F	0.0217	2.33	10.3	all	286	286	B
286	G	0.0038	2.33	10.3	all	286	286	B
286	H	0.0358	2.33	10.3	all	286	286	B
286	I	0.0363	2.33	10.3	all	286	286	B
286	K	0.265	2.33	10.3	all	286	286	B
286	L	0.0049	2.33	10.3	all	286	286	B
286	M	0.116	2.33	10.3	all	286	286	B
286	N	0.0195	2.33	10.3	all	286	286	B
286	P	0.0043	2.33	10.3	all	286	286	B
286	Q	0.0733	2.33	10.3	all	286	286	B
286	R	0.185	2.33	10.3	all	286	286	B
286	S	0.0109	2.33	10.3	all	286	286	B
286	T	0.0089	2.33	10.3	all	286	286	B
286	V	0.0053	2.33	10.3	all	286	286	B
286	W	0.0126	2.33	10.3	all	286	286	B
286	Y	0.026	2.33	10.3	all	286	286	B
287	A	0.0703	2.86	17.5	all	287	287	B
287	C	0.024	2.86	17.5	all	287	287	B
287	D	0.0543	2.86	17.5	all	287	287	B
287	E	0.0756	2.86	17.5	all	287	287	B
287	F	0.0378	2.86	17.5	all	287	287	B
287	G	0.0712	2.86	17.5	all	287	287	B
287	H	0.053	2.86	17.5	all	287	287	B
287	I	0.0276	2.86	17.5	all	287	287	B
287	K	0.0416	2.86	17.5	all	287	287	B
287	L	0.0686	2.86	17.5	all	287	287	B
287	M	0.0885	2.86	17.5	all	287	287	B
287	N	0.0619	2.86	17.5	all	287	287	B
287	P	0.0046	2.86	17.5	all	287	287	B
287	Q	0.103	2.86	17.5	all	287	287	B
287	R	0.0255	2.86	17.5	all	287	287	B
287	S	0.0499	2.86	17.5	all	287	287	B
287	T	0.0529	2.86	17.5	all	287	287	B
287	V	0.0321	2.86	17.5	all	287	287	B
287	W	0.0115	2.86	17.5	all	287	287	B
287	Y	0.0464	2.86	17.5	all	287	287	B
288	A	0.0141	2.59	13.4	all	288	288	B
288	C	0.0455	2.59	13.4	all	288	288	B
288	D	0.0576	2.59	13.4	all	288	288	B
288	E	0.21	2.59	13.4	all	288	288	B
288	F	0.0363	2.59	13.4	all	288	288	B
288	G	0.0087	2.59	13.4	all	288	288	B
288	H	0.0828	2.59	13.4	all	288	288	B
288	I	0.0762	2.59	13.4	all	288	288	B
288	K	0.0245	2.59	13.4	all	288	288	B
288	L	0.0285	2.59	13.4	all	288	288	B
288	M	0.0395	2.59	13.4	all	288	288	B
288	N	0.0393	2.59	13.4	all	288	288	B
288	P	0.0245	2.59	13.4	all	288	288	B
288	Q	0.173	2.59	13.4	all	288	288	B
288	R	0.0103	2.59	13.4	all	288	288	B
288	S	0.013	2.59	13.4	all	288	288	B
288	T	0.0232	2.59	13.4	all	288	288	B
288	V	0.0113	2.59	13.4	all	288	288	B
288	W	0.0225	2.59	13.4	all	288	288	B
288	Y	0.0584	2.59	13.4	all	288	288	B
289	A	0.029	2.73	15.4	all	289	289	B
289	C	0.0537	2.73	15.4	all	289	289	B
289	D	0.0578	2.73	15.4	all	289	289	B
289	E	0.0501	2.73	15.4	all	289	289	B
289	F	0.0649	2.73	15.4	all	289	289	B
289	G	0.0054	2.73	15.4	all	289	289	B
289	H	0.175	2.73	15.4	all	289	289	B
289	I	0.0484	2.73	15.4	all	289	289	B
289	K	0.0504	2.73	15.4	all	289	289	B
289	L	0.0135	2.73	15.4	all	289	289	B
289	M	0.04	2.73	15.4	all	289	289	B
289	N	0.0719	2.73	15.4	all	289	289	B
289	P	0.0379	2.73	15.4	all	289	289	B
289	Q	0.0373	2.73	15.4	all	289	289	B
289	R	0.0302	2.73	15.4	all	289	289	B
289	S	0.0168	2.73	15.4	all	289	289	B
289	T	0.0246	2.73	15.4	all	289	289	B
289	V	0.0195	2.73	15.4	all	289	289	B
289	W	0.0312	2.73	15.4	all	289	289	B
289	Y	0.142	2.73	15.4	all	289	289	B
290	A	0.07	2.85	17.3	all	290	290	B
290	C	0.0769	2.85	17.3	all	290	290	B
290	D	0.0135	2.85	17.3	all	290	290	B
290	E	0.052	2.85	17.3	all	290	290	B
290	F	0.0253	2.85	17.3	all	290	290	B
290	G	0.0135	2.85	17.3	all	290	290	B
290	H	0.0727	2.85	17.3	all	290	290	B
290	I	0.0908	2.85	17.3	all	290	290	B
290	K	0.0559	2.85	17.3	all	290	290	B
290	L	0.0998	2.85	17.3	all	290	290	B
290	M	0.0778	2.85	17.3	all	290	290	B
290	N	0.0278	2.85	17.3	all	290	290	B
290	P	0.0091	2.85	17.3	all	290	290	B
290	Q	0.0476	2.85	17.3	all	290	290	B
290	R	0.0694	2.85	17.3	all	290	290	B
290	S	0.0533	2.85	17.3	all	290	290	B
290	T	0.035	2.85	17.3	all	290	290	B
290	V	0.0454	2.85	17.3	all	290	290	B
290	W	0.0382	2.85	17.3	all	290	290	B
290	Y	0.0257	2.85	17.3	all	290	290	B
291	A	0.0364	2.47	11.9	all	291	291	B
291	C	0.0146	2.47	11.9	all	291	291	B
291	D	0.259	2.47	11.9	all	291	291	B
291	E	0.131	2.47	11.9	all	291	291	B
291	F	0.0139	2.47	11.9	all	291	291	B
291	G	0.0271	2.47	11.9	all	291	291	B
291	H	0.0886	2.47	11.9	all	291	291	B
291	I	0.016	2.47	11.9	all	291	291	B
291	K	0.0488	2.47	11.9	all	291	291	B
291	L	0.0051	2.47	11.9	all	291	291	B
291	M	0.0137	2.47	11.9	all	291	291	B
291	N	0.0961	2.47	11.9	all	291	291	B
291	P	0.0128	2.47	11.9	all	291	291	B
291	Q	0.0599	2.47	11.9	all	291	291	B
291	R	0.0126	2.47	11.9	all	291	291	B
291	S	0.0831	2.47	11.9	all	291	291	B
291	T	0.0482	2.47	11.9	all	291	291	B
291	V	0.0072	2.47	11.9	all	291	291	B
291	W	0.0131	2.47	11.9	all	291	291	B
291	Y	0.0118	2.47	11.9	all	291	291	B
292	A	0.0719	2.62	13.7	all	292	292	B
292	C	0.026	2.62	13.7	all	292	292	B
292	D	0.167	2.62	13.7	all	292	292	B
292	E	0.0337	2.62	13.7	all	292	292	B
292	F	0.0253	2.62	13.7	all	292	292	B
292	G	0.105	2.62	13.7	all	292	292	B
292	H	0.0362	2.62	13.7	all	292	292	B
292	I	0.0313	2.62	13.7	all	292	292	B
292	K	0.0295	2.62	13.7	all	292	292	B
292	L	0.0085	2.62	13.7	all	292	292	B
292	M	0.0194	2.62	13.7	all	292	292	B
292	N	0.0474	2.62	13.7	all	292	292	B
292	P	0.0098	2.62	13.7	all	292	292	B
292	Q	0.0556	2.62	13.7	all	292	292	B
292	R	0.0116	2.62	13.7	all	292	292	B
292	S	0.12	2.62	13.7	all	292	292	B
292	T	0.152	2.62	13.7	all	292	292	B
292	V	0.0095	2.62	13.7	all	292	292	B
292	W	0.0123	2.62	13.7	all	292	292	B
292	Y	0.0276	2.62	13.7	all	292	292	B
293	A	0.0139	2.39	10.9	all	293	293	B
293	C	0.021	2.39	10.9	all	293	293	B
293	D	0.0472	2.39	10.9	all	293	293	B
293	E	0.0248	2.39	10.9	all	293	293	B
293	F	0.168	2.39	10.9	all	293	293	B
293	G	0.0128	2.39	10.9	all	293	293	B
293	H	0.0415	2.39	10.9	all	293	293	B
293	I	0.0436	2.39	10.9	all	293	293	B
293	K	0.0565	2.39	10.9	all	293	293	B
293	L	0.0125	2.39	10.9	all	293	293	B
293	M	0.0352	2.39	10.9	all	293	293	B
293	N	0.0492	2.39	10.9	all	293	293	B
293	P	0.0204	2.39	10.9	all	293	293	B
293	Q	0.039	2.39	10.9	all	293	293	B
293	R	0.0031	2.39	10.9	all	293	293	B
293	S	0.012	2.39	10.9	all	293	293	B
293	T	0.0201	2.39	10.9	all	293	293	B
293	V	0.0111	2.39	10.9	all	293	293	B
293	W	0.324	2.39	10.9	all	293	293	B
293	Y	0.0447	2.39	10.9	all	293	293	B
294	A	0.0117	2.41	11.1	all	294	294	B
294	C	0.0254	2.41	11.1	all	294	294	B
294	D	0.0361	2.41	11.1	all	294	294	B
294	E	0.022	2.41	11.1	all	294	294	B
294	F	0.261	2.41	11.1	all	294	294	B
294	G	0.0073	2.41	11.1	all	294	294	B
294	H	0.0708	2.41	11.1	all	294	294	B
294	I	0.0382	2.41	11.1	all	294	294	B
294	K	0.0381	2.41	11.1	all	294	294	B
294	L	0.0199	2.41	11.1	all	294	294	B
294	M	0.0319	2.41	11.1	all	294	294	B
294	N	0.0354	2.41	11.1	all	294	294	B
294	P	0.0197	2.41	11.1	all	294	294	B
294	Q	0.0366	2.41	11.1	all	294	294	B
294	R	0.0112	2.41	11.1	all	294	294	B
294	S	0.026	2.41	11.1	all	294	294	B
294	T	0.0265	2.41	11.1	all	294	294	B
294	V	0.0151	2.41	11.1	all	294	294	B
294	W	0.0219	2.41	11.1	all	294	294	B
294	Y	0.245	2.41	11.1	all	294	294	B
295	A	0.0227	2.79	16.3	all	295	295	B
295	C	0.0733	2.79	16.3	all	295	295	B
295	D	0.0065	2.79	16.3	all	295	295	B
295	E	0.092	2.79	16.3	all	295	295	B
295	F	0.0825	2.79	16.3	all	295	295	B
295	G	0.0013	2.79	16.3	all	295	295	B
295	H	0.0519	2.79	16.3	all	295	295	B
295	I	0.0578	2.79	16.3	all	295	295	B
295	K	0.0258	2.79	16.3	all	295	295	B
295	L	0.0658	2.79	16.3	all	295	295	B
295	M	0.0846	2.79	16.3	all	295	295	B
295	N	0.0437	2.79	16.3	all	295	295	B
295	P	0.0013	2.79	16.3	all	295	295	B
295	Q	0.0855	2.79	16.3	all	295	295	B
295	R	0.039	2.79	16.3	all	295	295	B
295	S	0.0256	2.79	16.3	all	295	295	B
295	T	0.0785	2.79	16.3	all	295	295	B
295	V	0.0736	2.79	16.3	all	295	295	B
295	W	0.0486	2.79	16.3	all	295	295	B
295	Y	0.0401	2.79	16.3	all	295	295	B
296	A	0.0364	2.53	12.5	all	296	296	B
296	C	0.0413	2.53	12.5	all	296	296	B
296	D	0.31	2.53	12.5	all	296	296	B
296	E	0.0366	2.53	12.5	all	296	296	B
296	F	0.0626	2.53	12.5	all	296	296	B
296	G	0.0061	2.53	12.5	all	296	296	B
296	H	0.0463	2.53	12.5	all	296	296	B
296	I	0.0524	2.53	12.5	all	296	296	B
296	K	0.0519	2.53	12.5	all	296	296	B
296	L	0.0169	2.53	12.5	all	296	296	B
296	M	0.046	2.53	12.5	all	296	296	B
296	N	0.0117	2.53	12.5	all	296	296	B
296	P	0.0242	2.53	12.5	all	296	296	B
296	Q	0.041	2.53	12.5	all	296	296	B
296	R	0.0107	2.53	12.5	all	296	296	B
296	S	0.0163	2.53	12.5	all	296	296	B
296	T	0.0284	2.53	12.5	all	296	296	B
296	V	0.0312	2.53	12.5	all	296	296	B
296	W	0.0245	2.53	12.5	all	296	296	B
296	Y	0.106	2.53	12.5	all	296	296	B
297	A	0.0851	2.89	18	all	297	297	B
297	C	0.0328	2.89	18	all	297	297	B
297	D	0.0648	2.89	18	all	297	297	B
297	E	0.0758	2.89	18	all	297	297	B
297	F	0.0183	2.89	18	all	297	297	B
297	G	0.0491	2.89	18	all	297	297	B
297	H	0.0412	2.89	18	all	297	297	B
297	I	0.0387	2.89	18	all	297	297	B
297	K	0.0474	2.89	18	all	297	297	B
297	L	0.0325	2.89	18	all	297	297	B
297	M	0.0605	2.89	18	all	297	297	B
297	N	0.0573	2.89	18	all	297	297	B
297	P	0.0709	2.89	18	all	297	297	B
297	Q	0.0983	2.89	18	all	297	297	B
297	R	0.0416	2.89	18	all	297	297	B
297	S	0.0395	2.89	18	all	297	297	B
297	T	0.0715	2.89	18	all	297	297	B
297	V	0.0475	2.89	18	all	297	297	B
297	W	0.011	2.89	18	all	297	297	B
297	Y	0.0163	2.89	18	all	297	297	B
298	A	0.0677	2.61	13.6	all	298	298	B
298	C	0.0359	2.61	13.6	all	298	298	B
298	D	0.0187	2.61	13.6	all	298	298	B
298	E	0.0426	2.61	13.6	all	298	298	B
298	F	0.0296	2.61	13.6	all	298	298	B
298	G	0.0257	2.61	13.6	all	298	298	B
298	H	0.201	2.61	13.6	all	298	298	B
298	I	0.0324	2.61	13.6	all	298	298	B
298	K	0.052	2.61	13.6	all	298	298	B
298	L	0.0093	2.61	13.6	all	298	298	B
298	M	0.0267	2.61	13.6	all	298	298	B
298	N	0.185	2.61	13.6	all	298	298	B
298	P	0.0093	2.61	13.6	all	298	298	B
298	Q	0.046	2.61	13.6	all	298	298	B
298	R	0.0349	2.61	13.6	all	298	298	B
298	S	0.0902	2.61	13.6	all	298	298	B
298	T	0.0392	2.61	13.6	all	298	298	B
298	V	0.0119	2.61	13.6	all	298	298	B
298	W	0.0226	2.61	13.6	all	298	298	B
298	Y	0.0195	2.61	13.6	all	298	298	B
299	A	0.109	2.68	14.6	all	299	299	B
299	C	0.032	2.68	14.6	all	299	299	B
299	D	0.0406	2.68	14.6	all	299	299	B
299	E	0.0333	2.68	14.6	all	299	299	B
299	F	0.0364	2.68	14.6	all	299	299	B
299	G	0.0149	2.68	14.6	all	299	299	B
299	H	0.172	2.68	14.6	all	299	299	B
299	I	0.0334	2.68	14.6	all	299	299	B
299	K	0.0633	2.68	14.6	all	299	299	B
299	L	0.0078	2.68	14.6	all	299	299	B
299	M	0.0505	2.68	14.6	all	299	299	B
299	N	0.118	2.68	14.6	all	299	299	B
299	P	0.0422	2.68	14.6	all	299	299	B
299	Q	0.1	2.68	14.6	all	299	299	B
299	R	0.0057	2.68	14.6	all	299	299	B
299	S	0.0144	2.68	14.6	all	299	299	B
299	T	0.0209	2.68	14.6	all	299	299	B
299	V	0.0261	2.68	14.6	all	299	299	B
299	W	0.0633	2.68	14.6	all	299	299	B
299	Y	0.0161	2.68	14.6	all	299	299	B
300	A	0.0176	2.3	9.96	all	300	300	B
300	C	0.0317	2.3	9.96	all	300	300	B
300	D	0.0432	2.3	9.96	all	300	300	B
300	E	0.0385	2.3	9.96	all	300	300	B
300	F	0.0567	2.3	9.96	all	300	300	B
300	G	0.0282	2.3	9.96	all	300	300	B
300	H	0.0274	2.3	9.96	all	300	300	B
300	I	0.035	2.3	9.96	all	300	300	B
300	K	0.035	2.3	9.96	all	300	300	B
300	L	0.0064	2.3	9.96	all	300	300	B
300	M	0.0348	2.3	9.96	all	300	300	B
300	N	0.0378	2.3	9.96	all	300	300	B
300	P	0.435	2.3	9.96	all	300	300	B
300	Q	0.0229	2.3	9.96	all	300	300	B
300	R	0.0098	2.3	9.96	all	300	300	B
300	S	0.0348	2.3	9.96	all	300	300	B
300	T	0.0149	2.3	9.96	all	300	300	B
300	V	0.0195	2.3	9.96	all	300	300	B
300	W	0.0355	2.3	9.96	all	300	300	B
300	Y	0.0354	2.3	9.96	all	300	300	B
301	A	0.0165	2.06	7.87	all	301	301	B
301	C	0.0282	2.06	7.87	all	301	301	B
301	D	0.0202	2.06	7.87	all	301	301	B
301	E	0.0386	2.06	7.87	all	301	301	B
301	F	0.0301	2.06	7.87	all	301	301	B
301	G	0.0105	2.06	7.87	all	301	301	B
301	H	0.0312	2.06	7.87	all	301	301	B
301	I	0.0282	2.06	7.87	all	301	301	B
301	K	0.039	2.06	7.87	all	301	301	B
301	L	0.0131	2.06	7.87	all	301	301	B
301	M	0.0432	2.06	7.87	all	301	301	B
301	N	0.0258	2.06	7.87	all	301	301	B
301	P	0.017	2.06	7.87	all	301	301	B
301	Q	0.0347	2.06	7.87	all	301	301	B
301	R	0.0104	2.06	7.87	all	301	301	B
301	S	0.0169	2.06	7.87	all	301	301	B
301	T	0.0163	2.06	7.87	all	301	301	B
301	V	0.0159	2.06	7.87	all	301	301	B
301	W	0.0453	2.06	7.87	all	301	301	B
301	Y	0.519	2.06	7.87	all	301	301	B
302	A	0.0203	2.41	11.2	all	302	302	B
302	C	0.0378	2.41	11.2	all	302	302	B
302	D	0.0438	2.41	11.2	all	302	302	B
302	E	0.0394	2.41	11.2	all	302	302	B
302	F	0.0445	2.41	11.2	all	302	302	B
302	G	0.0374	2.41	11.2	all	302	302	B
302	H	0.0383	2.41	11.2	all	302	302	B
302	I	0.0307	2.41	11.2	all	302	302	B
302	K	0.0561	2.41	11.2	all	302	302	B
302	L	0.0112	2.41	11.2	all	302	302	B
302	M	0.0235	2.41	11.2	all	302	302	B
302	N	0.0459	2.41	11.2	all	302	302	B
302	P	0.0193	2.41	11.2	all	302	302	B
302	Q	0.0297	2.41	11.2	all	302	302	B
302	R	0.392	2.41	11.2	all	302	302	B
302	S	0.0336	2.41	11.2	all	302	302	B
302	T	0.0174	2.41	11.2	all	302	302	B
302	V	0.0159	2.41	11.2	all	302	302	B
302	W	0.0218	2.41	11.2	all	302	302	B
302	Y	0.0412	2.41	11.2	all	302	302	B
303	A	0.0026	2.43	11.3	all	303	303	B
303	C	0.0429	2.43	11.3	all	303	303	B
303	D	0.0433	2.43	11.3	all	303	303	B
303	E	0.0395	2.43	11.3	all	303	303	B
303	F	0.0511	2.43	11.3	all	303	303	B
303	G	0.0186	2.43	11.3	all	303	303	B
303	H	0.0394	2.43	11.3	all	303	303	B
303	I	0.0557	2.43	11.3	all	303	303	B
303	K	0.045	2.43	11.3	all	303	303	B
303	L	0.0128	2.43	11.3	all	303	303	B
303	M	0.0354	2.43	11.3	all	303	303	B
303	N	0.0362	2.43	11.3	all	303	303	B
303	P	0.0179	2.43	11.3	all	303	303	B
303	Q	0.0325	2.43	11.3	all	303	303	B
303	R	0.0113	2.43	11.3	all	303	303	B
303	S	0.0108	2.43	11.3	all	303	303	B
303	T	0.369	2.43	11.3	all	303	303	B
303	V	0.0354	2.43	11.3	all	303	303	B
303	W	0.0636	2.43	11.3	all	303	303	B
303	Y	0.0368	2.43	11.3	all	303	303	B
304	A	0.0217	2.5	12.1	all	304	304	B
304	C	0.0477	2.5	12.1	all	304	304	B
304	D	0.0744	2.5	12.1	all	304	304	B
304	E	0.0344	2.5	12.1	all	304	304	B
304	F	0.0483	2.5	12.1	all	304	304	B
304	G	0.01	2.5	12.1	all	304	304	B
304	H	0.042	2.5	12.1	all	304	304	B
304	I	0.072	2.5	12.1	all	304	304	B
304	K	0.0364	2.5	12.1	all	304	304	B
304	L	0.0143	2.5	12.1	all	304	304	B
304	M	0.0396	2.5	12.1	all	304	304	B
304	N	0.0544	2.5	12.1	all	304	304	B
304	P	0.0233	2.5	12.1	all	304	304	B
304	Q	0.0333	2.5	12.1	all	304	304	B
304	R	0.0204	2.5	12.1	all	304	304	B
304	S	0.0143	2.5	12.1	all	304	304	B
304	T	0.0194	2.5	12.1	all	304	304	B
304	V	0.02	2.5	12.1	all	304	304	B
304	W	0.341	2.5	12.1	all	304	304	B
304	Y	0.0331	2.5	12.1	all	304	304	B
305	A	0.299	2.55	12.7	all	305	305	B
305	C	0.0394	2.55	12.7	all	305	305	B
305	D	0.0425	2.55	12.7	all	305	305	B
305	E	0.0247	2.55	12.7	all	305	305	B
305	F	0.0479	2.55	12.7	all	305	305	B
305	G	0.101	2.55	12.7	all	305	305	B
305	H	0.0263	2.55	12.7	all	305	305	B
305	I	0.0328	2.55	12.7	all	305	305	B
305	K	0.0453	2.55	12.7	all	305	305	B
305	L	0.0138	2.55	12.7	all	305	305	B
305	M	0.0654	2.55	12.7	all	305	305	B
305	N	0.0283	2.55	12.7	all	305	305	B
305	P	0.0064	2.55	12.7	all	305	305	B
305	Q	0.0426	2.55	12.7	all	305	305	B
305	R	0.0111	2.55	12.7	all	305	305	B
305	S	0.0108	2.55	12.7	all	305	305	B
305	T	0.0312	2.55	12.7	all	305	305	B
305	V	0.0203	2.55	12.7	all	305	305	B
305	W	0.0745	2.55	12.7	all	305	305	B
305	Y	0.0373	2.55	12.7	all	305	305	B
306	A	0.0158	2.22	9.2	all	306	306	B
306	C	0.0114	2.22	9.2	all	306	306	B
306	D	0.0247	2.22	9.2	all	306	306	B
306	E	0.0398	2.22	9.2	all	306	306	B
306	F	0.0254	2.22	9.2	all	306	306	B
306	G	0.0119	2.22	9.2	all	306	306	B
306	H	0.0048	2.22	9.2	all	306	306	B
306	I	0.0494	2.22	9.2	all	306	306	B
306	K	0.0737	2.22	9.2	all	306	306	B
306	L	0.0203	2.22	9.2	all	306	306	B
306	M	0.0764	2.22	9.2	all	306	306	B
306	N	0.0258	2.22	9.2	all	306	306	B
306	P	0.0201	2.22	9.2	all	306	306	B
306	Q	0.0675	2.22	9.2	all	306	306	B
306	R	0.017	2.22	9.2	all	306	306	B
306	S	0.0117	2.22	9.2	all	306	306	B
306	T	0.0189	2.22	9.2	all	306	306	B
306	V	0.0177	2.22	9.2	all	306	306	B
306	W	0.0318	2.22	9.2	all	306	306	B
306	Y	0.436	2.22	9.2	all	306	306	B
307	A	0.0204	2.44	11.5	all	307	307	B
307	C	0.0488	2.44	11.5	all	307	307	B
307	D	0.0481	2.44	11.5	all	307	307	B
307	E	0.0401	2.44	11.5	all	307	307	B
307	F	0.0343	2.44	11.5	all	307	307	B
307	G	0.0126	2.44	11.5	all	307	307	B
307	H	0.333	2.44	11.5	all	307	307	B
307	I	0.0701	2.44	11.5	all	307	307	B
307	K	0.0454	2.44	11.5	all	307	307	B
307	L	0.0106	2.44	11.5	all	307	307	B
307	M	0.0456	2.44	11.5	all	307	307	B
307	N	0.068	2.44	11.5	all	307	307	B
307	P	0.0136	2.44	11.5	all	307	307	B
307	Q	0.0168	2.44	11.5	all	307	307	B
307	R	0.0034	2.44	11.5	all	307	307	B
307	S	0.012	2.44	11.5	all	307	307	B
307	T	0.0215	2.44	11.5	all	307	307	B
307	V	0.0186	2.44	11.5	all	307	307	B
307	W	0.0336	2.44	11.5	all	307	307	B
307	Y	0.104	2.44	11.5	all	307	307	B
308	A	0.0094	2.13	8.41	all	308	308	B
308	C	0.0325	2.13	8.41	all	308	308	B
308	D	0.0294	2.13	8.41	all	308	308	B
308	E	0.009	2.13	8.41	all	308	308	B
308	F	0.0653	2.13	8.41	all	308	308	B
308	G	0.482	2.13	8.41	all	308	308	B
308	H	0.0349	2.13	8.41	all	308	308	B
308	I	0.0503	2.13	8.41	all	308	308	B
308	K	0.0384	2.13	8.41	all	308	308	B
308	L	0.0138	2.13	8.41	all	308	308	B
308	M	0.0337	2.13	8.41	all	308	308	B
308	N	0.0365	2.13	8.41	all	308	308	B
308	P	0.0188	2.13	8.41	all	308	308	B
308	Q	0.0358	2.13	8.41	all	308	308	B
308	R	0.0065	2.13	8.41	all	308	308	B
308	S	0.0112	2.13	8.41	all	308	308	B
308	T	0.0175	2.13	8.41	all	308	308	B
308	V	0.0108	2.13	8.41	all	308	308	B
308	W	0.0183	2.13	8.41	all	308	308	B
308	Y	0.0458	2.13	8.41	all	308	308	B
309	A	0.0432	2.14	8.47	all	309	309	B
309	C	0.0522	2.14	8.47	all	309	309	B
309	D	0.0575	2.14	8.47	all	309	309	B
309	E	0.0421	2.14	8.47	all	309	309	B
309	F	0.04	2.14	8.47	all	309	309	B
309	G	0.0041	2.14	8.47	all	309	309	B
309	H	0.0192	2.14	8.47	all	309	309	B
309	I	0.0238	2.14	8.47	all	309	309	B
309	K	0.0315	2.14	8.47	all	309	309	B
309	L	0.0167	2.14	8.47	all	309	309	B
309	M	0.0306	2.14	8.47	all	309	309	B
309	N	0.0078	2.14	8.47	all	309	309	B
309	P	0.0118	2.14	8.47	all	309	309	B
309	Q	0.0313	2.14	8.47	all	309	309	B
309	R	0.0112	2.14	8.47	all	309	309	B
309	S	0.482	2.14	8.47	all	309	309	B
309	T	0.0088	2.14	8.47	all	309	309	B
309	V	0.0312	2.14	8.47	all	309	309	B
309	W	0.0289	2.14	8.47	all	309	309	B
309	Y	0.0266	2.14	8.47	all	309	309	B
310	A	0.0161	2.32	10.2	all	310	310	B
310	C	0.0081	2.32	10.2	all	310	310	B
310	D	0.0258	2.32	10.2	all	310	310	B
310	E	0.0432	2.32	10.2	all	310	310	B
310	F	0.116	2.32	10.2	all	310	310	B
310	G	0.0176	2.32	10.2	all	310	310	B
310	H	0.0111	2.32	10.2	all	310	310	B
310	I	0.0345	2.32	10.2	all	310	310	B
310	K	0.0651	2.32	10.2	all	310	310	B
310	L	0.0186	2.32	10.2	all	310	310	B
310	M	0.0661	2.32	10.2	all	310	310	B
310	N	0.0276	2.32	10.2	all	310	310	B
310	P	0.0097	2.32	10.2	all	310	310	B
310	Q	0.0794	2.32	10.2	all	310	310	B
310	R	0.0157	2.32	10.2	all	310	310	B
310	S	0.0114	2.32	10.2	all	310	310	B
310	T	0.0143	2.32	10.2	all	310	310	B
310	V	0.0136	2.32	10.2	all	310	310	B
310	W	0.0347	2.32	10.2	all	310	310	B
310	Y	0.371	2.32	10.2	all	310	310	B
311	A	0.0268	2.57	13.1	all	311	311	B
311	C	0.0552	2.57	13.1	all	311	311	B
311	D	0.0993	2.57	13.1	all	311	311	B
311	E	0.297	2.57	13.1	all	311	311	B
311	F	0.0237	2.57	13.1	all	311	311	B
311	G	0.0316	2.57	13.1	all	311	311	B
311	H	0.0439	2.57	13.1	all	311	311	B
311	I	0.0441	2.57	13.1	all	311	311	B
311	K	0.0166	2.57	13.1	all	311	311	B
311	L	0.0142	2.57	13.1	all	311	311	B
311	M	0.0451	2.57	13.1	all	311	311	B
311	N	0.0376	2.57	13.1	all	311	311	B
311	P	0.0342	2.57	13.1	all	311	311	B
311	Q	0.0682	2.57	13.1	all	311	311	B
311	R	0.014	2.57	13.1	all	311	311	B
311	S	0.0205	2.57	13.1	all	311	311	B
311	T	0.0523	2.57	13.1	all	311	311	B
311	V	0.011	2.57	13.1	all	311	311	B
311	W	0.043	2.57	13.1	all	311	311	B
311	Y	0.0214	2.57	13.1	all	311	311	B
312	A	0.298	2.46	11.7	all	312	312	B
312	C	0.0289	2.46	11.7	all	312	312	B
312	D	0.0167	2.46	11.7	all	312	312	B
312	E	0.0281	2.46	11.7	all	312	312	B
312	F	0.0369	2.46	11.7	all	312	312	B
312	G	0.0058	2.46	11.7	all	312	312	B
312	H	0.101	2.46	11.7	all	312	312	B
312	I	0.0355	2.46	11.7	all	312	312	B
312	K	0.0537	2.46	11.7	all	312	312	B
312	L	0.0147	2.46	11.7	all	312	312	B
312	M	0.0572	2.46	11.7	all	312	312	B
312	N	0.0327	2.46	11.7	all	312	312	B
312	P	0.0071	2.46	11.7	all	312	312	B
312	Q	0.0398	2.46	11.7	all	312	312	B
312	R	0.0117	2.46	11.7	all	312	312	B
312	S	0.138	2.46	11.7	all	312	312	B
312	T	0.0059	2.46	11.7	all	312	312	B
312	V	0.0283	2.46	11.7	all	312	312	B
312	W	0.0377	2.46	11.7	all	312	312	B
312	Y	0.0224	2.46	11.7	all	312	312	B
313	A	0.091	2.86	17.4	all	313	313	B
313	C	0.0719	2.86	17.4	all	313	313	B
313	D	0.0621	2.86	17.4	all	313	313	B
313	E	0.0512	2.86	17.4	all	313	313	B
313	F	0.0165	2.86	17.4	all	313	313	B
313	G	0.019	2.86	17.4	all	313	313	B
313	H	0.0527	2.86	17.4	all	313	313	B
313	I	0.0312	2.86	17.4	all	313	313	B
313	K	0.0791	2.86	17.4	all	313	313	B
313	L	0.0108	2.86	17.4	all	313	313	B
313	M	0.0662	2.86	17.4	all	313	313	B
313	N	0.0432	2.86	17.4	all	313	313	B
313	P	0.0968	2.86	17.4	all	313	313	B
313	Q	0.056	2.86	17.4	all	313	313	B
313	R	0.0391	2.86	17.4	all	313	313	B
313	S	0.0563	2.86	17.4	all	313	313	B
313	T	0.0779	2.86	17.4	all	313	313	B
313	V	0.0438	2.86	17.4	all	313	313	B
313	W	0.0189	2.86	17.4	all	313	313	B
313	Y	0.0163	2.86	17.4	all	313	313	B
314	A	0.0979	2.13	8.39	all	314	314	B
314	C	0.0341	2.13	8.39	all	314	314	B
314	D	0.0136	2.13	8.39	all	314	314	B
314	E	0.0101	2.13	8.39	all	314	314	B
314	F	0.0122	2.13	8.39	all	314	314	B
314	G	0.0146	2.13	8.39	all	314	314	B
314	H	0.0203	2.13	8.39	all	314	314	B
314	I	0.0115	2.13	8.39	all	314	314	B
314	K	0.008	2.13	8.39	all	314	314	B
314	L	0.0057	2.13	8.39	all	314	314	B
314	M	0.0162	2.13	8.39	all	314	314	B
314	N	0.0123	2.13	8.39	all	314	314	B
314	P	0.201	2.13	8.39	all	314	314	B
314	Q	0.0142	2.13	8.39	all	314	314	B
314	R	0.0044	2.13	8.39	all	314	314	B
314	S	0.274	2.13	8.39	all	314	314	B
314	T	0.216	2.13	8.39	all	314	314	B
314	V	0.0107	2.13	8.39	all	314	314	B
314	W	0.0115	2.13	8.39	all	314	314	B
314	Y	0.0118	2.13	8.39	all	314	314	B
315	A	0.094	2.32	10.1	all	315	315	B
315	C	0.0324	2.32	10.1	all	315	315	B
315	D	0.0201	2.32	10.1	all	315	315	B
315	E	0.305	2.32	10.1	all	315	315	B
315	F	0.0244	2.32	10.1	all	315	315	B
315	G	0.0218	2.32	10.1	all	315	315	B
315	H	0.0114	2.32	10.1	all	315	315	B
315	I	0.012	2.32	10.1	all	315	315	B
315	K	0.0132	2.32	10.1	all	315	315	B
315	L	0.0025	2.32	10.1	all	315	315	B
315	M	0.0647	2.32	10.1	all	315	315	B
315	N	0.0293	2.32	10.1	all	315	315	B
315	P	0.0042	2.32	10.1	all	315	315	B
315	Q	0.139	2.32	10.1	all	315	315	B
315	R	0.0279	2.32	10.1	all	315	315	B
315	S	0.142	2.32	10.1	all	315	315	B
315	T	0.0244	2.32	10.1	all	315	315	B
315	V	0.0089	2.32	10.1	all	315	315	B
315	W	0.0101	2.32	10.1	all	315	315	B
315	Y	0.0139	2.32	10.1	all	315	315	B
316	A	0.0115	1.87	6.51	all	316	316	B
316	C	0.0198	1.87	6.51	all	316	316	B
316	D	0.018	1.87	6.51	all	316	316	B
316	E	0.0963	1.87	6.51	all	316	316	B
316	F	0.0251	1.87	6.51	all	316	316	B
316	G	0.562	1.87	6.51	all	316	316	B
316	H	0.0201	1.87	6.51	all	316	316	B
316	I	0.0355	1.87	6.51	all	316	316	B
316	K	0.0262	1.87	6.51	all	316	316	B
316	L	0.0075	1.87	6.51	all	316	316	B
316	M	0.0245	1.87	6.51	all	316	316	B
316	N	0.0226	1.87	6.51	all	316	316	B
316	P	0.0104	1.87	6.51	all	316	316	B
316	Q	0.0192	1.87	6.51	all	316	316	B
316	R	0.0343	1.87	6.51	all	316	316	B
316	S	0.0081	1.87	6.51	all	316	316	B
316	T	0.011	1.87	6.51	all	316	316	B
316	V	0.0103	1.87	6.51	all	316	316	B
316	W	0.0165	1.87	6.51	all	316	316	B
316	Y	0.0212	1.87	6.51	all	316	316	B
317	A	0.0109	2.06	7.87	all	317	317	B
317	C	0.0383	2.06	7.87	all	317	317	B
317	D	0.0322	2.06	7.87	all	317	317	B
317	E	0.0265	2.06	7.87	all	317	317	B
317	F	0.0267	2.06	7.87	all	317	317	B
317	G	0.0098	2.06	7.87	all	317	317	B
317	H	0.0208	2.06	7.87	all	317	317	B
317	I	0.0316	2.06	7.87	all	317	317	B
317	K	0.0358	2.06	7.87	all	317	317	B
317	L	0.0478	2.06	7.87	all	317	317	B
317	M	0.0241	2.06	7.87	all	317	317	B
317	N	0.0283	2.06	7.87	all	317	317	B
317	P	0.0036	2.06	7.87	all	317	317	B
317	Q	0.0293	2.06	7.87	all	317	317	B
317	R	0.0098	2.06	7.87	all	317	317	B
317	S	0.515	2.06	7.87	all	317	317	B
317	T	0.0477	2.06	7.87	all	317	317	B
317	V	0.0157	2.06	7.87	all	317	317	B
317	W	0.0229	2.06	7.87	all	317	317	B
317	Y	0.0231	2.06	7.87	all	317	317	B
318	A	0.335	2.14	8.49	all	318	318	B
318	C	0.123	2.14	8.49	all	318	318	B
318	D	0.0181	2.14	8.49	all	318	318	B
318	E	0.0232	2.14	8.49	all	318	318	B
318	F	0.0264	2.14	8.49	all	318	318	B
318	G	0.0099	2.14	8.49	all	318	318	B
318	H	0.0197	2.14	8.49	all	318	318	B
318	I	0.0226	2.14	8.49	all	318	318	B
318	K	0.0172	2.14	8.49	all	318	318	B
318	L	0.0066	2.14	8.49	all	318	318	B
318	M	0.0153	2.14	8.49	all	318	318	B
318	N	0.0626	2.14	8.49	all	318	318	B
318	P	0.0081	2.14	8.49	all	318	318	B
318	Q	0.0187	2.14	8.49	all	318	318	B
318	R	0.0045	2.14	8.49	all	318	318	B
318	S	0.235	2.14	8.49	all	318	318	B
318	T	0.0077	2.14	8.49	all	318	318	B
318	V	0.0168	2.14	8.49	all	318	318	B
318	W	0.0114	2.14	8.49	all	318	318	B
318	Y	0.019	2.14	8.49	all	318	318	B
319	A	0.0547	2.38	10.8	all	319	319	B
319	C	0.171	2.38	10.8	all	319	319	B
319	D	0.0142	2.38	10.8	all	319	319	B
319	E	0.0095	2.38	10.8	all	319	319	B
319	F	0.0284	2.38	10.8	all	319	319	B
319	G	0.0034	2.38	10.8	all	319	319	B
319	H	0.018	2.38	10.8	all	319	319	B
319	I	0.0396	2.38	10.8	all	319	319	B
319	K	0.0102	2.38	10.8	all	319	319	B
319	L	0.0639	2.38	10.8	all	319	319	B
319	M	0.0643	2.38	10.8	all	319	319	B
319	N	0.0136	2.38	10.8	all	319	319	B
319	P	0.0037	2.38	10.8	all	319	319	B
319	Q	0.0101	2.38	10.8	all	319	319	B
319	R	0.0039	2.38	10.8	all	319	319	B
319	S	0.14	2.38	10.8	all	319	319	B
319	T	0.217	2.38	10.8	all	319	319	B
319	V	0.113	2.38	10.8	all	319	319	B
319	W	0.0116	2.38	10.8	all	319	319	B
319	Y	0.0091	2.38	10.8	all	319	319	B
320	A	0.0104	2.18	8.84	all	320	320	B
320	C	0.0242	2.18	8.84	all	320	320	B
320	D	0.0276	2.18	8.84	all	320	320	B
320	E	0.0335	2.18	8.84	all	320	320	B
320	F	0.0116	2.18	8.84	all	320	320	B
320	G	0.0132	2.18	8.84	all	320	320	B
320	H	0.0243	2.18	8.84	all	320	320	B
320	I	0.0344	2.18	8.84	all	320	320	B
320	K	0.0315	2.18	8.84	all	320	320	B
320	L	0.0097	2.18	8.84	all	320	320	B
320	M	0.0384	2.18	8.84	all	320	320	B
320	N	0.0177	2.18	8.84	all	320	320	B
320	P	0.0185	2.18	8.84	all	320	320	B
320	Q	0.0423	2.18	8.84	all	320	320	B
320	R	0.0095	2.18	8.84	all	320	320	B
320	S	0.428	2.18	8.84	all	320	320	B
320	T	0.156	2.18	8.84	all	320	320	B
320	V	0.0191	2.18	8.84	all	320	320	B
320	W	0.0331	2.18	8.84	all	320	320	B
320	Y	0.0172	2.18	8.84	all	320	320	B
321	A	0.0517	2.34	10.4	all	321	321	B
321	C	0.102	2.34	10.4	all	321	321	B
321	D	0.009	2.34	10.4	all	321	321	B
321	E	0.0073	2.34	10.4	all	321	321	B
321	F	0.0423	2.34	10.4	all	321	321	B
321	G	0.0032	2.34	10.4	all	321	321	B
321	H	0.0307	2.34	10.4	all	321	321	B
321	I	0.0382	2.34	10.4	all	321	321	B
321	K	0.0125	2.34	10.4	all	321	321	B
321	L	0.179	2.34	10.4	all	321	321	B
321	M	0.292	2.34	10.4	all	321	321	B
321	N	0.0082	2.34	10.4	all	321	321	B
321	P	0.0009	2.34	10.4	all	321	321	B
321	Q	0.0496	2.34	10.4	all	321	321	B
321	R	0.0072	2.34	10.4	all	321	321	B
321	S	0.0155	2.34	10.4	all	321	321	B
321	T	0.0212	2.34	10.4	all	321	321	B
321	V	0.0555	2.34	10.4	all	321	321	B
321	W	0.0557	2.34	10.4	all	321	321	B
321	Y	0.017	2.34	10.4	all	321	321	B
322	A	0.0045	2	7.36	all	322	322	B
322	C	0.191	2	7.36	all	322	322	B
322	D	0.0185	2	7.36	all	322	322	B
322	E	0.015	2	7.36	all	322	322	B
322	F	0.0252	2	7.36	all	322	322	B
322	G	0.0131	2	7.36	all	322	322	B
322	H	0.0289	2	7.36	all	322	322	B
322	I	0.0467	2	7.36	all	322	322	B
322	K	0.0186	2	7.36	all	322	322	B
322	L	0.0569	2	7.36	all	322	322	B
322	M	0.0067	2	7.36	all	322	322	B
322	N	0.0244	2	7.36	all	322	322	B
322	P	0.0083	2	7.36	all	322	322	B
322	Q	0.0177	2	7.36	all	322	322	B
322	R	0.008	2	7.36	all	322	322	B
322	S	0.0073	2	7.36	all	322	322	B
322	T	0.0149	2	7.36	all	322	322	B
322	V	0.454	2	7.36	all	322	322	B
322	W	0.0182	2	7.36	all	322	322	B
322	Y	0.0216	2	7.36	all	322	322	B
323	A	0.0174	2.33	10.3	all	323	323	B
323	C	0.0347	2.33	10.3	all	323	323	B
323	D	0.0291	2.33	10.3	all	323	323	B
323	E	0.0777	2.33	10.3	all	323	323	B
323	F	0.0385	2.33	10.3	all	323	323	B
323	G	0.0306	2.33	10.3	all	323	323	B
323	H	0.0164	2.33	10.3	all	323	323	B
323	I	0.0249	2.33	10.3	all	323	323	B
323	K	0.0361	2.33	10.3	all	323	323	B
323	L	0.0116	2.33	10.3	all	323	323	B
323	M	0.0461	2.33	10.3	all	323	323	B
323	N	0.407	2.33	10.3	all	323	323	B
323	P	0.0091	2.33	10.3	all	323	323	B
323	Q	0.0358	2.33	10.3	all	323	323	B
323	R	0.0192	2.33	10.3	all	323	323	B
323	S	0.0295	2.33	10.3	all	323	323	B
323	T	0.0133	2.33	10.3	all	323	323	B
323	V	0.0168	2.33	10.3	all	323	323	B
323	W	0.0732	2.33	10.3	all	323	323	B
323	Y	0.0335	2.33	10.3	all	323	323	B
324	A	0.0757	2.05	7.75	all	324	324	B
324	C	0.0284	2.05	7.75	all	324	324	B
324	D	0.0236	2.05	7.75	all	324	324	B
324	E	0.0096	2.05	7.75	all	324	324	B
324	F	0.0348	2.05	7.75	all	324	324	B
324	G	0.516	2.05	7.75	all	324	324	B
324	H	0.0253	2.05	7.75	all	324	324	B
324	I	0.031	2.05	7.75	all	324	324	B
324	K	0.0197	2.05	7.75	all	324	324	B
324	L	0.0086	2.05	7.75	all	324	324	B
324	M	0.0253	2.05	7.75	all	324	324	B
324	N	0.0249	2.05	7.75	all	324	324	B
324	P	0.0161	2.05	7.75	all	324	324	B
324	Q	0.0311	2.05	7.75	all	324	324	B
324	R	0.0036	2.05	7.75	all	324	324	B
324	S	0.0352	2.05	7.75	all	324	324	B
324	T	0.0204	2.05	7.75	all	324	324	B
324	V	0.0185	2.05	7.75	all	324	324	B
324	W	0.0307	2.05	7.75	all	324	324	B
324	Y	0.0216	2.05	7.75	all	324	324	B
325	A	0.0621	2.45	11.6	all	325	325	B
325	C	0.174	2.45	11.6	all	325	325	B
325	D	0.0131	2.45	11.6	all	325	325	B
325	E	0.0178	2.45	11.6	all	325	325	B
325	F	0.0593	2.45	11.6	all	325	325	B
325	G	0.004	2.45	11.6	all	325	325	B
325	H	0.0123	2.45	11.6	all	325	325	B
325	I	0.108	2.45	11.6	all	325	325	B
325	K	0.0169	2.45	11.6	all	325	325	B
325	L	0.117	2.45	11.6	all	325	325	B
325	M	0.0768	2.45	11.6	all	325	325	B
325	N	0.0112	2.45	11.6	all	325	325	B
325	P	0.0043	2.45	11.6	all	325	325	B
325	Q	0.0213	2.45	11.6	all	325	325	B
325	R	0.005	2.45	11.6	all	325	325	B
325	S	0.0048	2.45	11.6	all	325	325	B
325	T	0.0962	2.45	11.6	all	325	325	B
325	V	0.17	2.45	11.6	all	325	325	B
325	W	0.014	2.45	11.6	all	325	325	B
325	Y	0.0114	2.45	11.6	all	325	325	B
326	A	0.201	2.08	7.97	all	326	326	B
326	C	0.174	2.08	7.97	all	326	326	B
326	D	0.0091	2.08	7.97	all	326	326	B
326	E	0.0077	2.08	7.97	all	326	326	B
326	F	0.0083	2.08	7.97	all	326	326	B
326	G	0.0019	2.08	7.97	all	326	326	B
326	H	0.0154	2.08	7.97	all	326	326	B
326	I	0.0135	2.08	7.97	all	326	326	B
326	K	0.0082	2.08	7.97	all	326	326	B
326	L	0.0107	2.08	7.97	all	326	326	B
326	M	0.0264	2.08	7.97	all	326	326	B
326	N	0.0047	2.08	7.97	all	326	326	B
326	P	0.0039	2.08	7.97	all	326	326	B
326	Q	0.0101	2.08	7.97	all	326	326	B
326	R	0.0032	2.08	7.97	all	326	326	B
326	S	0.0992	2.08	7.97	all	326	326	B
326	T	0.274	2.08	7.97	all	326	326	B
326	V	0.115	2.08	7.97	all	326	326	B
326	W	0.0076	2.08	7.97	all	326	326	B
326	Y	0.006	2.08	7.97	all	326	326	B
327	A	0.0088	1.94	6.94	all	327	327	B
327	C	0.0162	1.94	6.94	all	327	327	B
327	D	0.0201	1.94	6.94	all	327	327	B
327	E	0.0277	1.94	6.94	all	327	327	B
327	F	0.0275	1.94	6.94	all	327	327	B
327	G	0.0489	1.94	6.94	all	327	327	B
327	H	0.0141	1.94	6.94	all	327	327	B
327	I	0.0164	1.94	6.94	all	327	327	B
327	K	0.297	1.94	6.94	all	327	327	B
327	L	0.0075	1.94	6.94	all	327	327	B
327	M	0.024	1.94	6.94	all	327	327	B
327	N	0.0115	1.94	6.94	all	327	327	B
327	P	0.007	1.94	6.94	all	327	327	B
327	Q	0.0202	1.94	6.94	all	327	327	B
327	R	0.393	1.94	6.94	all	327	327	B
327	S	0.0063	1.94	6.94	all	327	327	B
327	T	0.0066	1.94	6.94	all	327	327	B
327	V	0.0121	1.94	6.94	all	327	327	B
327	W	0.0198	1.94	6.94	all	327	327	B
327	Y	0.015	1.94	6.94	all	327	327	B
328	A	0.0061	2.02	7.55	all	328	328	B
328	C	0.0095	2.02	7.55	all	328	328	B
328	D	0.0099	2.02	7.55	all	328	328	B
328	E	0.0125	2.02	7.55	all	328	328	B
328	F	0.259	2.02	7.55	all	328	328	B
328	G	0.0071	2.02	7.55	all	328	328	B
328	H	0.03	2.02	7.55	all	328	328	B
328	I	0.0469	2.02	7.55	all	328	328	B
328	K	0.0148	2.02	7.55	all	328	328	B
328	L	0.302	2.02	7.55	all	328	328	B
328	M	0.175	2.02	7.55	all	328	328	B
328	N	0.0058	2.02	7.55	all	328	328	B
328	P	0.0009	2.02	7.55	all	328	328	B
328	Q	0.0081	2.02	7.55	all	328	328	B
328	R	0.0045	2.02	7.55	all	328	328	B
328	S	0.0043	2.02	7.55	all	328	328	B
328	T	0.0173	2.02	7.55	all	328	328	B
328	V	0.0057	2.02	7.55	all	328	328	B
328	W	0.0408	2.02	7.55	all	328	328	B
328	Y	0.0408	2.02	7.55	all	328	328	B
329	A	0.009	1.78	5.92	all	329	329	B
329	C	0.0473	1.78	5.92	all	329	329	B
329	D	0.0202	1.78	5.92	all	329	329	B
329	E	0.0211	1.78	5.92	all	329	329	B
329	F	0.022	1.78	5.92	all	329	329	B
329	G	0.012	1.78	5.92	all	329	329	B
329	H	0.007	1.78	5.92	all	329	329	B
329	I	0.107	1.78	5.92	all	329	329	B
329	K	0.0173	1.78	5.92	all	329	329	B
329	L	0.578	1.78	5.92	all	329	329	B
329	M	0.0197	1.78	5.92	all	329	329	B
329	N	0.0131	1.78	5.92	all	329	329	B
329	P	0.0292	1.78	5.92	all	329	329	B
329	Q	0.012	1.78	5.92	all	329	329	B
329	R	0.0092	1.78	5.92	all	329	329	B
329	S	0.0052	1.78	5.92	all	329	329	B
329	T	0.0055	1.78	5.92	all	329	329	B
329	V	0.0338	1.78	5.92	all	329	329	B
329	W	0.0177	1.78	5.92	all	329	329	B
329	Y	0.0137	1.78	5.92	all	329	329	B
330	A	0.0158	1.96	7.07	all	330	330	B
330	C	0.0193	1.96	7.07	all	330	330	B
330	D	0.0171	1.96	7.07	all	330	330	B
330	E	0.024	1.96	7.07	all	330	330	B
330	F	0.0166	1.96	7.07	all	330	330	B
330	G	0.0144	1.96	7.07	all	330	330	B
330	H	0.009	1.96	7.07	all	330	330	B
330	I	0.018	1.96	7.07	all	330	330	B
330	K	0.0285	1.96	7.07	all	330	330	B
330	L	0.0043	1.96	7.07	all	330	330	B
330	M	0.0195	1.96	7.07	all	330	330	B
330	N	0.0153	1.96	7.07	all	330	330	B
330	P	0.0314	1.96	7.07	all	330	330	B
330	Q	0.0199	1.96	7.07	all	330	330	B
330	R	0.0073	1.96	7.07	all	330	330	B
330	S	0.411	1.96	7.07	all	330	330	B
330	T	0.278	1.96	7.07	all	330	330	B
330	V	0.0112	1.96	7.07	all	330	330	B
330	W	0.0266	1.96	7.07	all	330	330	B
330	Y	0.0124	1.96	7.07	all	330	330	B
331	A	0.0156	2.11	8.23	all	331	331	B
331	C	0.0275	2.11	8.23	all	331	331	B
331	D	0.0482	2.11	8.23	all	331	331	B
331	E	0.0649	2.11	8.23	all	331	331	B
331	F	0.0302	2.11	8.23	all	331	331	B
331	G	0.0163	2.11	8.23	all	331	331	B
331	H	0.034	2.11	8.23	all	331	331	B
331	I	0.0268	2.11	8.23	all	331	331	B
331	K	0.501	2.11	8.23	all	331	331	B
331	L	0.0106	2.11	8.23	all	331	331	B
331	M	0.0163	2.11	8.23	all	331	331	B
331	N	0.0167	2.11	8.23	all	331	331	B
331	P	0.0281	2.11	8.23	all	331	331	B
331	Q	0.021	2.11	8.23	all	331	331	B
331	R	0.0294	2.11	8.23	all	331	331	B
331	S	0.0098	2.11	8.23	all	331	331	B
331	T	0.0222	2.11	8.23	all	331	331	B
331	V	0.0202	2.11	8.23	all	331	331	B
331	W	0.0365	2.11	8.23	all	331	331	B
331	Y	0.0244	2.11	8.23	all	331	331	B
332	A	0.0101	1.81	6.14	all	332	332	B
332	C	0.0206	1.81	6.14	all	332	332	B
332	D	0.0264	1.81	6.14	all	332	332	B
332	E	0.0479	1.81	6.14	all	332	332	B
332	F	0.0324	1.81	6.14	all	332	332	B
332	G	0.0159	1.81	6.14	all	332	332	B
332	H	0.0197	1.81	6.14	all	332	332	B
332	I	0.0234	1.81	6.14	all	332	332	B
332	K	0.0306	1.81	6.14	all	332	332	B
332	L	0.0129	1.81	6.14	all	332	332	B
332	M	0.0286	1.81	6.14	all	332	332	B
332	N	0.02	1.81	6.14	all	332	332	B
332	P	0.597	1.81	6.14	all	332	332	B
332	Q	0.0216	1.81	6.14	all	332	332	B
332	R	0.007	1.81	6.14	all	332	332	B
332	S	0.0057	1.81	6.14	all	332	332	B
332	T	0.0097	1.81	6.14	all	332	332	B
332	V	0.015	1.81	6.14	all	332	332	B
332	W	0.0327	1.81	6.14	all	332	332	B
332	Y	0.023	1.81	6.14	all	332	332	B
333	A	0.0107	1.57	4.83	all	333	333	B
333	C	0.0138	1.57	4.83	all	333	333	B
333	D	0.0249	1.57	4.83	all	333	333	B
333	E	0.0293	1.57	4.83	all	333	333	B
333	F	0.023	1.57	4.83	all	333	333	B
333	G	0.0383	1.57	4.83	all	333	333	B
333	H	0.0195	1.57	4.83	all	333	333	B
333	I	0.0252	1.57	4.83	all	333	333	B
333	K	0.0205	1.57	4.83	all	333	333	B
333	L	0.0059	1.57	4.83	all	333	333	B
333	M	0.0202	1.57	4.83	all	333	333	B
333	N	0.0193	1.57	4.83	all	333	333	B
333	P	0.009	1.57	4.83	all	333	333	B
333	Q	0.0186	1.57	4.83	all	333	333	B
333	R	0.0033	1.57	4.83	all	333	333	B
333	S	0.0067	1.57	4.83	all	333	333	B
333	T	0.0095	1.57	4.83	all	333	333	B
333	V	0.012	1.57	4.83	all	333	333	B
333	W	0.667	1.57	4.83	all	333	333	B
333	Y	0.0237	1.57	4.83	all	333	333	B
334	A	0.0105	1.92	6.8	all	334	334	B
334	C	0.0234	1.92	6.8	all	334	334	B
334	D	0.54	1.92	6.8	all	334	334	B
334	E	0.0688	1.92	6.8	all	334	334	B
334	F	0.0208	1.92	6.8	all	334	334	B
334	G	0.0034	1.92	6.8	all	334	334	B
334	H	0.0092	1.92	6.8	all	334	334	B
334	I	0.0205	1.92	6.8	all	334	334	B
334	K	0.0442	1.92	6.8	all	334	334	B
334	L	0.0097	1.92	6.8	all	334	334	B
334	M	0.0467	1.92	6.8	all	334	334	B
334	N	0.0513	1.92	6.8	all	334	334	B
334	P	0.006	1.92	6.8	all	334	334	B
334	Q	0.0316	1.92	6.8	all	334	334	B
334	R	0.0102	1.92	6.8	all	334	334	B
334	S	0.0063	1.92	6.8	all	334	334	B
334	T	0.0069	1.92	6.8	all	334	334	B
334	V	0.0348	1.92	6.8	all	334	334	B
334	W	0.0413	1.92	6.8	all	334	334	B
334	Y	0.0147	1.92	6.8	all	334	334	B
335	A	0.0041	1.83	6.23	all	335	335	B
335	C	0.441	1.83	6.23	all	335	335	B
335	D	0.0091	1.83	6.23	all	335	335	B
335	E	0.0128	1.83	6.23	all	335	335	B
335	F	0.0153	1.83	6.23	all	335	335	B
335	G	0.0212	1.83	6.23	all	335	335	B
335	H	0.0115	1.83	6.23	all	335	335	B
335	I	0.0128	1.83	6.23	all	335	335	B
335	K	0.0169	1.83	6.23	all	335	335	B
335	L	0.0216	1.83	6.23	all	335	335	B
335	M	0.127	1.83	6.23	all	335	335	B
335	N	0.0106	1.83	6.23	all	335	335	B
335	P	0.0057	1.83	6.23	all	335	335	B
335	Q	0.0129	1.83	6.23	all	335	335	B
335	R	0.0041	1.83	6.23	all	335	335	B
335	S	0.006	1.83	6.23	all	335	335	B
335	T	0.0088	1.83	6.23	all	335	335	B
335	V	0.233	1.83	6.23	all	335	335	B
335	W	0.0132	1.83	6.23	all	335	335	B
335	Y	0.0126	1.83	6.23	all	335	335	B
336	A	0.0256	2.06	7.86	all	336	336	B
336	C	0.149	2.06	7.86	all	336	336	B
336	D	0.0119	2.06	7.86	all	336	336	B
336	E	0.0108	2.06	7.86	all	336	336	B
336	F	0.017	2.06	7.86	all	336	336	B
336	G	0.0226	2.06	7.86	all	336	336	B
336	H	0.0128	2.06	7.86	all	336	336	B
336	I	0.194	2.06	7.86	all	336	336	B
336	K	0.0142	2.06	7.86	all	336	336	B
336	L	0.0357	2.06	7.86	all	336	336	B
336	M	0.0604	2.06	7.86	all	336	336	B
336	N	0.0128	2.06	7.86	all	336	336	B
336	P	0.0041	2.06	7.86	all	336	336	B
336	Q	0.0117	2.06	7.86	all	336	336	B
336	R	0.0047	2.06	7.86	all	336	336	B
336	S	0.0073	2.06	7.86	all	336	336	B
336	T	0.0044	2.06	7.86	all	336	336	B
336	V	0.372	2.06	7.86	all	336	336	B
336	W	0.0177	2.06	7.86	all	336	336	B
336	Y	0.0112	2.06	7.86	all	336	336	B
337	A	0.05	2.65	14.2	all	337	337	B
337	C	0.0053	2.65	14.2	all	337	337	B
337	D	0.0144	2.65	14.2	all	337	337	B
337	E	0.0567	2.65	14.2	all	337	337	B
337	F	0.0033	2.65	14.2	all	337	337	B
337	G	0.0372	2.65	14.2	all	337	337	B
337	H	0.0426	2.65	14.2	all	337	337	B
337	I	0.0371	2.65	14.2	all	337	337	B
337	K	0.0026	2.65	14.2	all	337	337	B
337	L	0.0122	2.65	14.2	all	337	337	B
337	M	0.104	2.65	14.2	all	337	337	B
337	N	0.0478	2.65	14.2	all	337	337	B
337	P	0.146	2.65	14.2	all	337	337	B
337	Q	0.128	2.65	14.2	all	337	337	B
337	R	0.0009	2.65	14.2	all	337	337	B
337	S	0.0755	2.65	14.2	all	337	337	B
337	T	0.0764	2.65	14.2	all	337	337	B
337	V	0.0333	2.65	14.2	all	337	337	B
337	W	0.0472	2.65	14.2	all	337	337	B
337	Y	0.0793	2.65	14.2	all	337	337	B
225	A	0.287	2.17	8.74	Huh-7.5	225	225	B
225	C	0.248	2.17	8.74	Huh-7.5	225	225	B
225	D	0.011	2.17	8.74	Huh-7.5	225	225	B
225	E	0.012	2.17	8.74	Huh-7.5	225	225	B
225	F	0.0126	2.17	8.74	Huh-7.5	225	225	B
225	G	0.0236	2.17	8.74	Huh-7.5	225	225	B
225	H	0.0139	2.17	8.74	Huh-7.5	225	225	B
225	I	0.113	2.17	8.74	Huh-7.5	225	225	B
225	K	0.0193	2.17	8.74	Huh-7.5	225	225	B
225	L	0.005	2.17	8.74	Huh-7.5	225	225	B
225	M	0.0394	2.17	8.74	Huh-7.5	225	225	B
225	N	0.0193	2.17	8.74	Huh-7.5	225	225	B
225	P	0.0265	2.17	8.74	Huh-7.5	225	225	B
225	Q	0.0111	2.17	8.74	Huh-7.5	225	225	B
225	R	0.0031	2.17	8.74	Huh-7.5	225	225	B
225	S	0.0064	2.17	8.74	Huh-7.5	225	225	B
225	T	0.0158	2.17	8.74	Huh-7.5	225	225	B
225	V	0.111	2.17	8.74	Huh-7.5	225	225	B
225	W	0.0077	2.17	8.74	Huh-7.5	225	225	B
225	Y	0.0147	2.17	8.74	Huh-7.5	225	225	B
226	A	0.0069	1.8	6.08	Huh-7.5	226	226	B
226	C	0.0107	1.8	6.08	Huh-7.5	226	226	B
226	D	0.021	1.8	6.08	Huh-7.5	226	226	B
226	E	0.0485	1.8	6.08	Huh-7.5	226	226	B
226	F	0.0129	1.8	6.08	Huh-7.5	226	226	B
226	G	0.0029	1.8	6.08	Huh-7.5	226	226	B
226	H	0.0297	1.8	6.08	Huh-7.5	226	226	B
226	I	0.017	1.8	6.08	Huh-7.5	226	226	B
226	K	0.551	1.8	6.08	Huh-7.5	226	226	B
226	L	0.0163	1.8	6.08	Huh-7.5	226	226	B
226	M	0.0101	1.8	6.08	Huh-7.5	226	226	B
226	N	0.0296	1.8	6.08	Huh-7.5	226	226	B
226	P	0.0124	1.8	6.08	Huh-7.5	226	226	B
226	Q	0.0203	1.8	6.08	Huh-7.5	226	226	B
226	R	0.139	1.8	6.08	Huh-7.5	226	226	B
226	S	0.005	1.8	6.08	Huh-7.5	226	226	B
226	T	0.0166	1.8	6.08	Huh-7.5	226	226	B
226	V	0.0208	1.8	6.08	Huh-7.5	226	226	B
226	W	0.006	1.8	6.08	Huh-7.5	226	226	B
226	Y	0.0234	1.8	6.08	Huh-7.5	226	226	B
227	A	0.053	2.04	7.71	Huh-7.5	227	227	B
227	C	0.298	2.04	7.71	Huh-7.5	227	227	B
227	D	0.0078	2.04	7.71	Huh-7.5	227	227	B
227	E	0.0062	2.04	7.71	Huh-7.5	227	227	B
227	F	0.0061	2.04	7.71	Huh-7.5	227	227	B
227	G	0.0006	2.04	7.71	Huh-7.5	227	227	B
227	H	0.01	2.04	7.71	Huh-7.5	227	227	B
227	I	0.0167	2.04	7.71	Huh-7.5	227	227	B
227	K	0.0104	2.04	7.71	Huh-7.5	227	227	B
227	L	0.0022	2.04	7.71	Huh-7.5	227	227	B
227	M	0.0074	2.04	7.71	Huh-7.5	227	227	B
227	N	0.13	2.04	7.71	Huh-7.5	227	227	B
227	P	0.0073	2.04	7.71	Huh-7.5	227	227	B
227	Q	0.0069	2.04	7.71	Huh-7.5	227	227	B
227	R	0.0015	2.04	7.71	Huh-7.5	227	227	B
227	S	0.145	2.04	7.71	Huh-7.5	227	227	B
227	T	0.196	2.04	7.71	Huh-7.5	227	227	B
227	V	0.084	2.04	7.71	Huh-7.5	227	227	B
227	W	0.0034	2.04	7.71	Huh-7.5	227	227	B
227	Y	0.0079	2.04	7.71	Huh-7.5	227	227	B
228	A	0.0086	1.61	4.98	Huh-7.5	228	228	B
228	C	0.0125	1.61	4.98	Huh-7.5	228	228	B
228	D	0.0272	1.61	4.98	Huh-7.5	228	228	B
228	E	0.0159	1.61	4.98	Huh-7.5	228	228	B
228	F	0.0132	1.61	4.98	Huh-7.5	228	228	B
228	G	0.0037	1.61	4.98	Huh-7.5	228	228	B
228	H	0.036	1.61	4.98	Huh-7.5	228	228	B
228	I	0.0197	1.61	4.98	Huh-7.5	228	228	B
228	K	0.0315	1.61	4.98	Huh-7.5	228	228	B
228	L	0.0061	1.61	4.98	Huh-7.5	228	228	B
228	M	0.0178	1.61	4.98	Huh-7.5	228	228	B
228	N	0.645	1.61	4.98	Huh-7.5	228	228	B
228	P	0.0495	1.61	4.98	Huh-7.5	228	228	B
228	Q	0.0467	1.61	4.98	Huh-7.5	228	228	B
228	R	0.0062	1.61	4.98	Huh-7.5	228	228	B
228	S	0.0034	1.61	4.98	Huh-7.5	228	228	B
228	T	0.0277	1.61	4.98	Huh-7.5	228	228	B
228	V	0.0058	1.61	4.98	Huh-7.5	228	228	B
228	W	0.0107	1.61	4.98	Huh-7.5	228	228	B
228	Y	0.0128	1.61	4.98	Huh-7.5	228	228	B
229	A	0.0253	1.93	6.86	Huh-7.5	229	229	B
229	C	0.106	1.93	6.86	Huh-7.5	229	229	B
229	D	0.0011	1.93	6.86	Huh-7.5	229	229	B
229	E	0.0009	1.93	6.86	Huh-7.5	229	229	B
229	F	0.0009	1.93	6.86	Huh-7.5	229	229	B
229	G	0.0003	1.93	6.86	Huh-7.5	229	229	B
229	H	0.0014	1.93	6.86	Huh-7.5	229	229	B
229	I	0.0791	1.93	6.86	Huh-7.5	229	229	B
229	K	0.0014	1.93	6.86	Huh-7.5	229	229	B
229	L	0.207	1.93	6.86	Huh-7.5	229	229	B
229	M	0.248	1.93	6.86	Huh-7.5	229	229	B
229	N	0.0042	1.93	6.86	Huh-7.5	229	229	B
229	P	0.0263	1.93	6.86	Huh-7.5	229	229	B
229	Q	0.0014	1.93	6.86	Huh-7.5	229	229	B
229	R	0.0004	1.93	6.86	Huh-7.5	229	229	B
229	S	0.01	1.93	6.86	Huh-7.5	229	229	B
229	T	0.234	1.93	6.86	Huh-7.5	229	229	B
229	V	0.0517	1.93	6.86	Huh-7.5	229	229	B
229	W	0.0006	1.93	6.86	Huh-7.5	229	229	B
229	Y	0.0011	1.93	6.86	Huh-7.5	229	229	B
230	A	0.0121	2.04	7.7	Huh-7.5	230	230	B
230	C	0.0167	2.04	7.7	Huh-7.5	230	230	B
230	D	0.0249	2.04	7.7	Huh-7.5	230	230	B
230	E	0.0181	2.04	7.7	Huh-7.5	230	230	B
230	F	0.0225	2.04	7.7	Huh-7.5	230	230	B
230	G	0.0047	2.04	7.7	Huh-7.5	230	230	B
230	H	0.0342	2.04	7.7	Huh-7.5	230	230	B
230	I	0.376	2.04	7.7	Huh-7.5	230	230	B
230	K	0.0354	2.04	7.7	Huh-7.5	230	230	B
230	L	0.0059	2.04	7.7	Huh-7.5	230	230	B
230	M	0.0138	2.04	7.7	Huh-7.5	230	230	B
230	N	0.0324	2.04	7.7	Huh-7.5	230	230	B
230	P	0.0109	2.04	7.7	Huh-7.5	230	230	B
230	Q	0.0237	2.04	7.7	Huh-7.5	230	230	B
230	R	0.0062	2.04	7.7	Huh-7.5	230	230	B
230	S	0.0074	2.04	7.7	Huh-7.5	230	230	B
230	T	0.0455	2.04	7.7	Huh-7.5	230	230	B
230	V	0.274	2.04	7.7	Huh-7.5	230	230	B
230	W	0.0132	2.04	7.7	Huh-7.5	230	230	B
230	Y	0.0219	2.04	7.7	Huh-7.5	230	230	B
231	A	0.0115	2.06	7.81	Huh-7.5	231	231	B
231	C	0.0209	2.06	7.81	Huh-7.5	231	231	B
231	D	0.0127	2.06	7.81	Huh-7.5	231	231	B
231	E	0.0167	2.06	7.81	Huh-7.5	231	231	B
231	F	0.0187	2.06	7.81	Huh-7.5	231	231	B
231	G	0.0366	2.06	7.81	Huh-7.5	231	231	B
231	H	0.0171	2.06	7.81	Huh-7.5	231	231	B
231	I	0.0243	2.06	7.81	Huh-7.5	231	231	B
231	K	0.186	2.06	7.81	Huh-7.5	231	231	B
231	L	0.0053	2.06	7.81	Huh-7.5	231	231	B
231	M	0.0127	2.06	7.81	Huh-7.5	231	231	B
231	N	0.0954	2.06	7.81	Huh-7.5	231	231	B
231	P	0.0072	2.06	7.81	Huh-7.5	231	231	B
231	Q	0.0318	2.06	7.81	Huh-7.5	231	231	B
231	R	0.42	2.06	7.81	Huh-7.5	231	231	B
231	S	0.0125	2.06	7.81	Huh-7.5	231	231	B
231	T	0.0462	2.06	7.81	Huh-7.5	231	231	B
231	V	0.0054	2.06	7.81	Huh-7.5	231	231	B
231	W	0.0078	2.06	7.81	Huh-7.5	231	231	B
231	Y	0.0118	2.06	7.81	Huh-7.5	231	231	B
232	A	0.0297	2.41	11.1	Huh-7.5	232	232	B
232	C	0.155	2.41	11.1	Huh-7.5	232	232	B
232	D	0.0103	2.41	11.1	Huh-7.5	232	232	B
232	E	0.008	2.41	11.1	Huh-7.5	232	232	B
232	F	0.0093	2.41	11.1	Huh-7.5	232	232	B
232	G	0.171	2.41	11.1	Huh-7.5	232	232	B
232	H	0.0149	2.41	11.1	Huh-7.5	232	232	B
232	I	0.0283	2.41	11.1	Huh-7.5	232	232	B
232	K	0.0096	2.41	11.1	Huh-7.5	232	232	B
232	L	0.0237	2.41	11.1	Huh-7.5	232	232	B
232	M	0.0991	2.41	11.1	Huh-7.5	232	232	B
232	N	0.0672	2.41	11.1	Huh-7.5	232	232	B
232	P	0.0033	2.41	11.1	Huh-7.5	232	232	B
232	Q	0.0092	2.41	11.1	Huh-7.5	232	232	B
232	R	0.0029	2.41	11.1	Huh-7.5	232	232	B
232	S	0.126	2.41	11.1	Huh-7.5	232	232	B
232	T	0.155	2.41	11.1	Huh-7.5	232	232	B
232	V	0.0614	2.41	11.1	Huh-7.5	232	232	B
232	W	0.004	2.41	11.1	Huh-7.5	232	232	B
232	Y	0.0124	2.41	11.1	Huh-7.5	232	232	B
233	A	0.0395	2.18	8.82	Huh-7.5	233	233	B
233	C	0.0925	2.18	8.82	Huh-7.5	233	233	B
233	D	0.028	2.18	8.82	Huh-7.5	233	233	B
233	E	0.0047	2.18	8.82	Huh-7.5	233	233	B
233	F	0.0297	2.18	8.82	Huh-7.5	233	233	B
233	G	0.0011	2.18	8.82	Huh-7.5	233	233	B
233	H	0.0262	2.18	8.82	Huh-7.5	233	233	B
233	I	0.341	2.18	8.82	Huh-7.5	233	233	B
233	K	0.0154	2.18	8.82	Huh-7.5	233	233	B
233	L	0.0061	2.18	8.82	Huh-7.5	233	233	B
233	M	0.0056	2.18	8.82	Huh-7.5	233	233	B
233	N	0.0274	2.18	8.82	Huh-7.5	233	233	B
233	P	0.0083	2.18	8.82	Huh-7.5	233	233	B
233	Q	0.0184	2.18	8.82	Huh-7.5	233	233	B
233	R	0.0033	2.18	8.82	Huh-7.5	233	233	B
233	S	0.0078	2.18	8.82	Huh-7.5	233	233	B
233	T	0.128	2.18	8.82	Huh-7.5	233	233	B
233	V	0.164	2.18	8.82	Huh-7.5	233	233	B
233	W	0.0071	2.18	8.82	Huh-7.5	233	233	B
233	Y	0.0456	2.18	8.82	Huh-7.5	233	233	B
234	A	0.107	2.18	8.89	Huh-7.5	234	234	B
234	C	0.21	2.18	8.89	Huh-7.5	234	234	B
234	D	0.0057	2.18	8.89	Huh-7.5	234	234	B
234	E	0.009	2.18	8.89	Huh-7.5	234	234	B
234	F	0.0243	2.18	8.89	Huh-7.5	234	234	B
234	G	0.0177	2.18	8.89	Huh-7.5	234	234	B
234	H	0.0131	2.18	8.89	Huh-7.5	234	234	B
234	I	0.0139	2.18	8.89	Huh-7.5	234	234	B
234	K	0.018	2.18	8.89	Huh-7.5	234	234	B
234	L	0.0046	2.18	8.89	Huh-7.5	234	234	B
234	M	0.0181	2.18	8.89	Huh-7.5	234	234	B
234	N	0.0357	2.18	8.89	Huh-7.5	234	234	B
234	P	0.0013	2.18	8.89	Huh-7.5	234	234	B
234	Q	0.0245	2.18	8.89	Huh-7.5	234	234	B
234	R	0.0044	2.18	8.89	Huh-7.5	234	234	B
234	S	0.232	2.18	8.89	Huh-7.5	234	234	B
234	T	0.212	2.18	8.89	Huh-7.5	234	234	B
234	V	0.0324	2.18	8.89	Huh-7.5	234	234	B
234	W	0.0062	2.18	8.89	Huh-7.5	234	234	B
234	Y	0.0098	2.18	8.89	Huh-7.5	234	234	B
235	A	0.0358	2.54	12.7	Huh-7.5	235	235	B
235	C	0.057	2.54	12.7	Huh-7.5	235	235	B
235	D	0.0138	2.54	12.7	Huh-7.5	235	235	B
235	E	0.0172	2.54	12.7	Huh-7.5	235	235	B
235	F	0.0262	2.54	12.7	Huh-7.5	235	235	B
235	G	0.0183	2.54	12.7	Huh-7.5	235	235	B
235	H	0.0208	2.54	12.7	Huh-7.5	235	235	B
235	I	0.165	2.54	12.7	Huh-7.5	235	235	B
235	K	0.0231	2.54	12.7	Huh-7.5	235	235	B
235	L	0.0605	2.54	12.7	Huh-7.5	235	235	B
235	M	0.0554	2.54	12.7	Huh-7.5	235	235	B
235	N	0.0157	2.54	12.7	Huh-7.5	235	235	B
235	P	0.0056	2.54	12.7	Huh-7.5	235	235	B
235	Q	0.0251	2.54	12.7	Huh-7.5	235	235	B
235	R	0.0044	2.54	12.7	Huh-7.5	235	235	B
235	S	0.0864	2.54	12.7	Huh-7.5	235	235	B
235	T	0.165	2.54	12.7	Huh-7.5	235	235	B
235	V	0.167	2.54	12.7	Huh-7.5	235	235	B
235	W	0.0179	2.54	12.7	Huh-7.5	235	235	B
235	Y	0.0201	2.54	12.7	Huh-7.5	235	235	B
236	A	0.0231	2	7.42	Huh-7.5	236	236	B
236	C	0.117	2	7.42	Huh-7.5	236	236	B
236	D	0.0073	2	7.42	Huh-7.5	236	236	B
236	E	0.006	2	7.42	Huh-7.5	236	236	B
236	F	0.0101	2	7.42	Huh-7.5	236	236	B
236	G	0.0018	2	7.42	Huh-7.5	236	236	B
236	H	0.0102	2	7.42	Huh-7.5	236	236	B
236	I	0.017	2	7.42	Huh-7.5	236	236	B
236	K	0.01	2	7.42	Huh-7.5	236	236	B
236	L	0.438	2	7.42	Huh-7.5	236	236	B
236	M	0.0964	2	7.42	Huh-7.5	236	236	B
236	N	0.0092	2	7.42	Huh-7.5	236	236	B
236	P	0.0042	2	7.42	Huh-7.5	236	236	B
236	Q	0.0335	2	7.42	Huh-7.5	236	236	B
236	R	0.0022	2	7.42	Huh-7.5	236	236	B
236	S	0.0296	2	7.42	Huh-7.5	236	236	B
236	T	0.083	2	7.42	Huh-7.5	236	236	B
236	V	0.0848	2	7.42	Huh-7.5	236	236	B
236	W	0.005	2	7.42	Huh-7.5	236	236	B
236	Y	0.0114	2	7.42	Huh-7.5	236	236	B
237	A	0.187	2.24	9.36	Huh-7.5	237	237	B
237	C	0.0138	2.24	9.36	Huh-7.5	237	237	B
237	D	0.0177	2.24	9.36	Huh-7.5	237	237	B
237	E	0.0097	2.24	9.36	Huh-7.5	237	237	B
237	F	0.0259	2.24	9.36	Huh-7.5	237	237	B
237	G	0.136	2.24	9.36	Huh-7.5	237	237	B
237	H	0.0267	2.24	9.36	Huh-7.5	237	237	B
237	I	0.0184	2.24	9.36	Huh-7.5	237	237	B
237	K	0.0134	2.24	9.36	Huh-7.5	237	237	B
237	L	0.0069	2.24	9.36	Huh-7.5	237	237	B
237	M	0.0123	2.24	9.36	Huh-7.5	237	237	B
237	N	0.0492	2.24	9.36	Huh-7.5	237	237	B
237	P	0.0107	2.24	9.36	Huh-7.5	237	237	B
237	Q	0.0169	2.24	9.36	Huh-7.5	237	237	B
237	R	0.002	2.24	9.36	Huh-7.5	237	237	B
237	S	0.253	2.24	9.36	Huh-7.5	237	237	B
237	T	0.167	2.24	9.36	Huh-7.5	237	237	B
237	V	0.0049	2.24	9.36	Huh-7.5	237	237	B
237	W	0.0049	2.24	9.36	Huh-7.5	237	237	B
237	Y	0.0238	2.24	9.36	Huh-7.5	237	237	B
238	A	0.124	2.65	14.2	Huh-7.5	238	238	B
238	C	0.0286	2.65	14.2	Huh-7.5	238	238	B
238	D	0.0413	2.65	14.2	Huh-7.5	238	238	B
238	E	0.0039	2.65	14.2	Huh-7.5	238	238	B
238	F	0.0255	2.65	14.2	Huh-7.5	238	238	B
238	G	0.163	2.65	14.2	Huh-7.5	238	238	B
238	H	0.0294	2.65	14.2	Huh-7.5	238	238	B
238	I	0.0779	2.65	14.2	Huh-7.5	238	238	B
238	K	0.0318	2.65	14.2	Huh-7.5	238	238	B
238	L	0.0142	2.65	14.2	Huh-7.5	238	238	B
238	M	0.0258	2.65	14.2	Huh-7.5	238	238	B
238	N	0.0301	2.65	14.2	Huh-7.5	238	238	B
238	P	0.0111	2.65	14.2	Huh-7.5	238	238	B
238	Q	0.1	2.65	14.2	Huh-7.5	238	238	B
238	R	0.0165	2.65	14.2	Huh-7.5	238	238	B
238	S	0.116	2.65	14.2	Huh-7.5	238	238	B
238	T	0.0741	2.65	14.2	Huh-7.5	238	238	B
238	V	0.0463	2.65	14.2	Huh-7.5	238	238	B
238	W	0.0044	2.65	14.2	Huh-7.5	238	238	B
238	Y	0.0353	2.65	14.2	Huh-7.5	238	238	B
239	A	0.0188	2.4	11.1	Huh-7.5	239	239	B
239	C	0.127	2.4	11.1	Huh-7.5	239	239	B
239	D	0.0171	2.4	11.1	Huh-7.5	239	239	B
239	E	0.0184	2.4	11.1	Huh-7.5	239	239	B
239	F	0.211	2.4	11.1	Huh-7.5	239	239	B
239	G	0.0053	2.4	11.1	Huh-7.5	239	239	B
239	H	0.034	2.4	11.1	Huh-7.5	239	239	B
239	I	0.151	2.4	11.1	Huh-7.5	239	239	B
239	K	0.0196	2.4	11.1	Huh-7.5	239	239	B
239	L	0.085	2.4	11.1	Huh-7.5	239	239	B
239	M	0.0313	2.4	11.1	Huh-7.5	239	239	B
239	N	0.0274	2.4	11.1	Huh-7.5	239	239	B
239	P	0.0006	2.4	11.1	Huh-7.5	239	239	B
239	Q	0.0197	2.4	11.1	Huh-7.5	239	239	B
239	R	0.0018	2.4	11.1	Huh-7.5	239	239	B
239	S	0.0129	2.4	11.1	Huh-7.5	239	239	B
239	T	0.0286	2.4	11.1	Huh-7.5	239	239	B
239	V	0.16	2.4	11.1	Huh-7.5	239	239	B
239	W	0.0129	2.4	11.1	Huh-7.5	239	239	B
239	Y	0.0181	2.4	11.1	Huh-7.5	239	239	B
240	A	0.0173	2.37	10.7	Huh-7.5	240	240	B
240	C	0.0272	2.37	10.7	Huh-7.5	240	240	B
240	D	0.0215	2.37	10.7	Huh-7.5	240	240	B
240	E	0.0534	2.37	10.7	Huh-7.5	240	240	B
240	F	0.0234	2.37	10.7	Huh-7.5	240	240	B
240	G	0.008	2.37	10.7	Huh-7.5	240	240	B
240	H	0.0144	2.37	10.7	Huh-7.5	240	240	B
240	I	0.0445	2.37	10.7	Huh-7.5	240	240	B
240	K	0.1	2.37	10.7	Huh-7.5	240	240	B
240	L	0.363	2.37	10.7	Huh-7.5	240	240	B
240	M	0.0935	2.37	10.7	Huh-7.5	240	240	B
240	N	0.0285	2.37	10.7	Huh-7.5	240	240	B
240	P	0.0243	2.37	10.7	Huh-7.5	240	240	B
240	Q	0.0385	2.37	10.7	Huh-7.5	240	240	B
240	R	0.0062	2.37	10.7	Huh-7.5	240	240	B
240	S	0.0117	2.37	10.7	Huh-7.5	240	240	B
240	T	0.0278	2.37	10.7	Huh-7.5	240	240	B
240	V	0.0088	2.37	10.7	Huh-7.5	240	240	B
240	W	0.0558	2.37	10.7	Huh-7.5	240	240	B
240	Y	0.0321	2.37	10.7	Huh-7.5	240	240	B
241	A	0.0286	2.7	14.9	Huh-7.5	241	241	B
241	C	0.107	2.7	14.9	Huh-7.5	241	241	B
241	D	0.0507	2.7	14.9	Huh-7.5	241	241	B
241	E	0.0128	2.7	14.9	Huh-7.5	241	241	B
241	F	0.075	2.7	14.9	Huh-7.5	241	241	B
241	G	0.0028	2.7	14.9	Huh-7.5	241	241	B
241	H	0.0658	2.7	14.9	Huh-7.5	241	241	B
241	I	0.0553	2.7	14.9	Huh-7.5	241	241	B
241	K	0.0204	2.7	14.9	Huh-7.5	241	241	B
241	L	0.138	2.7	14.9	Huh-7.5	241	241	B
241	M	0.0829	2.7	14.9	Huh-7.5	241	241	B
241	N	0.0742	2.7	14.9	Huh-7.5	241	241	B
241	P	0.0017	2.7	14.9	Huh-7.5	241	241	B
241	Q	0.017	2.7	14.9	Huh-7.5	241	241	B
241	R	0.004	2.7	14.9	Huh-7.5	241	241	B
241	S	0.0315	2.7	14.9	Huh-7.5	241	241	B
241	T	0.0659	2.7	14.9	Huh-7.5	241	241	B
241	V	0.0459	2.7	14.9	Huh-7.5	241	241	B
241	W	0.0256	2.7	14.9	Huh-7.5	241	241	B
241	Y	0.0957	2.7	14.9	Huh-7.5	241	241	B
242	A	0.0513	2.81	16.5	Huh-7.5	242	242	B
242	C	0.0582	2.81	16.5	Huh-7.5	242	242	B
242	D	0.0116	2.81	16.5	Huh-7.5	242	242	B
242	E	0.0052	2.81	16.5	Huh-7.5	242	242	B
242	F	0.0631	2.81	16.5	Huh-7.5	242	242	B
242	G	0.0588	2.81	16.5	Huh-7.5	242	242	B
242	H	0.0458	2.81	16.5	Huh-7.5	242	242	B
242	I	0.0371	2.81	16.5	Huh-7.5	242	242	B
242	K	0.0364	2.81	16.5	Huh-7.5	242	242	B
242	L	0.0933	2.81	16.5	Huh-7.5	242	242	B
242	M	0.117	2.81	16.5	Huh-7.5	242	242	B
242	N	0.0642	2.81	16.5	Huh-7.5	242	242	B
242	P	0.0151	2.81	16.5	Huh-7.5	242	242	B
242	Q	0.0776	2.81	16.5	Huh-7.5	242	242	B
242	R	0.0147	2.81	16.5	Huh-7.5	242	242	B
242	S	0.0284	2.81	16.5	Huh-7.5	242	242	B
242	T	0.105	2.81	16.5	Huh-7.5	242	242	B
242	V	0.022	2.81	16.5	Huh-7.5	242	242	B
242	W	0.0467	2.81	16.5	Huh-7.5	242	242	B
242	Y	0.0486	2.81	16.5	Huh-7.5	242	242	B
243	A	0.028	2.7	14.8	Huh-7.5	243	243	B
243	C	0.016	2.7	14.8	Huh-7.5	243	243	B
243	D	0.0401	2.7	14.8	Huh-7.5	243	243	B
243	E	0.104	2.7	14.8	Huh-7.5	243	243	B
243	F	0.0808	2.7	14.8	Huh-7.5	243	243	B
243	G	0.0031	2.7	14.8	Huh-7.5	243	243	B
243	H	0.0046	2.7	14.8	Huh-7.5	243	243	B
243	I	0.0859	2.7	14.8	Huh-7.5	243	243	B
243	K	0.0901	2.7	14.8	Huh-7.5	243	243	B
243	L	0.0085	2.7	14.8	Huh-7.5	243	243	B
243	M	0.104	2.7	14.8	Huh-7.5	243	243	B
243	N	0.0898	2.7	14.8	Huh-7.5	243	243	B
243	P	0.0083	2.7	14.8	Huh-7.5	243	243	B
243	Q	0.0511	2.7	14.8	Huh-7.5	243	243	B
243	R	0.104	2.7	14.8	Huh-7.5	243	243	B
243	S	0.0093	2.7	14.8	Huh-7.5	243	243	B
243	T	0.0207	2.7	14.8	Huh-7.5	243	243	B
243	V	0.0466	2.7	14.8	Huh-7.5	243	243	B
243	W	0.0414	2.7	14.8	Huh-7.5	243	243	B
243	Y	0.0649	2.7	14.8	Huh-7.5	243	243	B
244	A	0.0948	2.69	14.8	Huh-7.5	244	244	B
244	C	0.0876	2.69	14.8	Huh-7.5	244	244	B
244	D	0.0593	2.69	14.8	Huh-7.5	244	244	B
244	E	0.0108	2.69	14.8	Huh-7.5	244	244	B
244	F	0.0962	2.69	14.8	Huh-7.5	244	244	B
244	G	0.0044	2.69	14.8	Huh-7.5	244	244	B
244	H	0.058	2.69	14.8	Huh-7.5	244	244	B
244	I	0.0853	2.69	14.8	Huh-7.5	244	244	B
244	K	0.01	2.69	14.8	Huh-7.5	244	244	B
244	L	0.0602	2.69	14.8	Huh-7.5	244	244	B
244	M	0.117	2.69	14.8	Huh-7.5	244	244	B
244	N	0.0766	2.69	14.8	Huh-7.5	244	244	B
244	P	0.0089	2.69	14.8	Huh-7.5	244	244	B
244	Q	0.0515	2.69	14.8	Huh-7.5	244	244	B
244	R	0.0052	2.69	14.8	Huh-7.5	244	244	B
244	S	0.0105	2.69	14.8	Huh-7.5	244	244	B
244	T	0.0345	2.69	14.8	Huh-7.5	244	244	B
244	V	0.0332	2.69	14.8	Huh-7.5	244	244	B
244	W	0.0082	2.69	14.8	Huh-7.5	244	244	B
244	Y	0.0876	2.69	14.8	Huh-7.5	244	244	B
245	A	0.0328	2.7	14.9	Huh-7.5	245	245	B
245	C	0.151	2.7	14.9	Huh-7.5	245	245	B
245	D	0.154	2.7	14.9	Huh-7.5	245	245	B
245	E	0.101	2.7	14.9	Huh-7.5	245	245	B
245	F	0.0462	2.7	14.9	Huh-7.5	245	245	B
245	G	0.022	2.7	14.9	Huh-7.5	245	245	B
245	H	0.057	2.7	14.9	Huh-7.5	245	245	B
245	I	0.096	2.7	14.9	Huh-7.5	245	245	B
245	K	0.0387	2.7	14.9	Huh-7.5	245	245	B
245	L	0.0344	2.7	14.9	Huh-7.5	245	245	B
245	M	0.0279	2.7	14.9	Huh-7.5	245	245	B
245	N	0.0144	2.7	14.9	Huh-7.5	245	245	B
245	P	0.0152	2.7	14.9	Huh-7.5	245	245	B
245	Q	0.0423	2.7	14.9	Huh-7.5	245	245	B
245	R	0.0052	2.7	14.9	Huh-7.5	245	245	B
245	S	0.0488	2.7	14.9	Huh-7.5	245	245	B
245	T	0.028	2.7	14.9	Huh-7.5	245	245	B
245	V	0.0321	2.7	14.9	Huh-7.5	245	245	B
245	W	0.0155	2.7	14.9	Huh-7.5	245	245	B
245	Y	0.0375	2.7	14.9	Huh-7.5	245	245	B
246	A	0.0558	2.8	16.4	Huh-7.5	246	246	B
246	C	0.052	2.8	16.4	Huh-7.5	246	246	B
246	D	0.0202	2.8	16.4	Huh-7.5	246	246	B
246	E	0.0025	2.8	16.4	Huh-7.5	246	246	B
246	F	0.0254	2.8	16.4	Huh-7.5	246	246	B
246	G	0.0836	2.8	16.4	Huh-7.5	246	246	B
246	H	0.0578	2.8	16.4	Huh-7.5	246	246	B
246	I	0.04	2.8	16.4	Huh-7.5	246	246	B
246	K	0.0245	2.8	16.4	Huh-7.5	246	246	B
246	L	0.0396	2.8	16.4	Huh-7.5	246	246	B
246	M	0.143	2.8	16.4	Huh-7.5	246	246	B
246	N	0.116	2.8	16.4	Huh-7.5	246	246	B
246	P	0.034	2.8	16.4	Huh-7.5	246	246	B
246	Q	0.0788	2.8	16.4	Huh-7.5	246	246	B
246	R	0.0241	2.8	16.4	Huh-7.5	246	246	B
246	S	0.0423	2.8	16.4	Huh-7.5	246	246	B
246	T	0.0451	2.8	16.4	Huh-7.5	246	246	B
246	V	0.0418	2.8	16.4	Huh-7.5	246	246	B
246	W	0.0218	2.8	16.4	Huh-7.5	246	246	B
246	Y	0.0525	2.8	16.4	Huh-7.5	246	246	B
247	A	0.0976	2.89	18	Huh-7.5	247	247	B
247	C	0.0537	2.89	18	Huh-7.5	247	247	B
247	D	0.0061	2.89	18	Huh-7.5	247	247	B
247	E	0.0519	2.89	18	Huh-7.5	247	247	B
247	F	0.0236	2.89	18	Huh-7.5	247	247	B
247	G	0.0556	2.89	18	Huh-7.5	247	247	B
247	H	0.0437	2.89	18	Huh-7.5	247	247	B
247	I	0.0364	2.89	18	Huh-7.5	247	247	B
247	K	0.0437	2.89	18	Huh-7.5	247	247	B
247	L	0.0583	2.89	18	Huh-7.5	247	247	B
247	M	0.0536	2.89	18	Huh-7.5	247	247	B
247	N	0.0677	2.89	18	Huh-7.5	247	247	B
247	P	0.0891	2.89	18	Huh-7.5	247	247	B
247	Q	0.0775	2.89	18	Huh-7.5	247	247	B
247	R	0.0367	2.89	18	Huh-7.5	247	247	B
247	S	0.0534	2.89	18	Huh-7.5	247	247	B
247	T	0.0674	2.89	18	Huh-7.5	247	247	B
247	V	0.0377	2.89	18	Huh-7.5	247	247	B
247	W	0.0256	2.89	18	Huh-7.5	247	247	B
247	Y	0.0208	2.89	18	Huh-7.5	247	247	B
248	A	0.0428	2.93	18.8	Huh-7.5	248	248	B
248	C	0.0607	2.93	18.8	Huh-7.5	248	248	B
248	D	0.0717	2.93	18.8	Huh-7.5	248	248	B
248	E	0.0298	2.93	18.8	Huh-7.5	248	248	B
248	F	0.0592	2.93	18.8	Huh-7.5	248	248	B
248	G	0.0473	2.93	18.8	Huh-7.5	248	248	B
248	H	0.0688	2.93	18.8	Huh-7.5	248	248	B
248	I	0.0578	2.93	18.8	Huh-7.5	248	248	B
248	K	0.0228	2.93	18.8	Huh-7.5	248	248	B
248	L	0.0436	2.93	18.8	Huh-7.5	248	248	B
248	M	0.024	2.93	18.8	Huh-7.5	248	248	B
248	N	0.0703	2.93	18.8	Huh-7.5	248	248	B
248	P	0.0253	2.93	18.8	Huh-7.5	248	248	B
248	Q	0.035	2.93	18.8	Huh-7.5	248	248	B
248	R	0.0717	2.93	18.8	Huh-7.5	248	248	B
248	S	0.0651	2.93	18.8	Huh-7.5	248	248	B
248	T	0.0375	2.93	18.8	Huh-7.5	248	248	B
248	V	0.0594	2.93	18.8	Huh-7.5	248	248	B
248	W	0.0353	2.93	18.8	Huh-7.5	248	248	B
248	Y	0.0717	2.93	18.8	Huh-7.5	248	248	B
249	A	0.0368	2.75	15.6	Huh-7.5	249	249	B
249	C	0.0806	2.75	15.6	Huh-7.5	249	249	B
249	D	0.103	2.75	15.6	Huh-7.5	249	249	B
249	E	0.022	2.75	15.6	Huh-7.5	249	249	B
249	F	0.0873	2.75	15.6	Huh-7.5	249	249	B
249	G	0.0012	2.75	15.6	Huh-7.5	249	249	B
249	H	0.089	2.75	15.6	Huh-7.5	249	249	B
249	I	0.0828	2.75	15.6	Huh-7.5	249	249	B
249	K	0.0477	2.75	15.6	Huh-7.5	249	249	B
249	L	0.0177	2.75	15.6	Huh-7.5	249	249	B
249	M	0.0126	2.75	15.6	Huh-7.5	249	249	B
249	N	0.0557	2.75	15.6	Huh-7.5	249	249	B
249	P	0.0534	2.75	15.6	Huh-7.5	249	249	B
249	Q	0.0334	2.75	15.6	Huh-7.5	249	249	B
249	R	0.103	2.75	15.6	Huh-7.5	249	249	B
249	S	0.024	2.75	15.6	Huh-7.5	249	249	B
249	T	0.0213	2.75	15.6	Huh-7.5	249	249	B
249	V	0.014	2.75	15.6	Huh-7.5	249	249	B
249	W	0.015	2.75	15.6	Huh-7.5	249	249	B
249	Y	0.0989	2.75	15.6	Huh-7.5	249	249	B
250	A	0.116	2.79	16.3	Huh-7.5	250	250	B
250	C	0.0502	2.79	16.3	Huh-7.5	250	250	B
250	D	0.0538	2.79	16.3	Huh-7.5	250	250	B
250	E	0.0164	2.79	16.3	Huh-7.5	250	250	B
250	F	0.0283	2.79	16.3	Huh-7.5	250	250	B
250	G	0.13	2.79	16.3	Huh-7.5	250	250	B
250	H	0.0361	2.79	16.3	Huh-7.5	250	250	B
250	I	0.0345	2.79	16.3	Huh-7.5	250	250	B
250	K	0.0372	2.79	16.3	Huh-7.5	250	250	B
250	L	0.0113	2.79	16.3	Huh-7.5	250	250	B
250	M	0.0475	2.79	16.3	Huh-7.5	250	250	B
250	N	0.0614	2.79	16.3	Huh-7.5	250	250	B
250	P	0.0913	2.79	16.3	Huh-7.5	250	250	B
250	Q	0.0673	2.79	16.3	Huh-7.5	250	250	B
250	R	0.0295	2.79	16.3	Huh-7.5	250	250	B
250	S	0.0818	2.79	16.3	Huh-7.5	250	250	B
250	T	0.0569	2.79	16.3	Huh-7.5	250	250	B
250	V	0.025	2.79	16.3	Huh-7.5	250	250	B
250	W	0.0108	2.79	16.3	Huh-7.5	250	250	B
250	Y	0.0152	2.79	16.3	Huh-7.5	250	250	B
251	A	0.0598	2.8	16.4	Huh-7.5	251	251	B
251	C	0.0958	2.8	16.4	Huh-7.5	251	251	B
251	D	0.0121	2.8	16.4	Huh-7.5	251	251	B
251	E	0.0422	2.8	16.4	Huh-7.5	251	251	B
251	F	0.0664	2.8	16.4	Huh-7.5	251	251	B
251	G	0.0126	2.8	16.4	Huh-7.5	251	251	B
251	H	0.0238	2.8	16.4	Huh-7.5	251	251	B
251	I	0.0796	2.8	16.4	Huh-7.5	251	251	B
251	K	0.0111	2.8	16.4	Huh-7.5	251	251	B
251	L	0.042	2.8	16.4	Huh-7.5	251	251	B
251	M	0.0803	2.8	16.4	Huh-7.5	251	251	B
251	N	0.0494	2.8	16.4	Huh-7.5	251	251	B
251	P	0.046	2.8	16.4	Huh-7.5	251	251	B
251	Q	0.0822	2.8	16.4	Huh-7.5	251	251	B
251	R	0.0073	2.8	16.4	Huh-7.5	251	251	B
251	S	0.0628	2.8	16.4	Huh-7.5	251	251	B
251	T	0.102	2.8	16.4	Huh-7.5	251	251	B
251	V	0.0798	2.8	16.4	Huh-7.5	251	251	B
251	W	0.0133	2.8	16.4	Huh-7.5	251	251	B
251	Y	0.0312	2.8	16.4	Huh-7.5	251	251	B
252	A	0.0202	2.64	14	Huh-7.5	252	252	B
252	C	0.0368	2.64	14	Huh-7.5	252	252	B
252	D	0.0483	2.64	14	Huh-7.5	252	252	B
252	E	0.0149	2.64	14	Huh-7.5	252	252	B
252	F	0.0735	2.64	14	Huh-7.5	252	252	B
252	G	0.0088	2.64	14	Huh-7.5	252	252	B
252	H	0.056	2.64	14	Huh-7.5	252	252	B
252	I	0.0387	2.64	14	Huh-7.5	252	252	B
252	K	0.259	2.64	14	Huh-7.5	252	252	B
252	L	0.0202	2.64	14	Huh-7.5	252	252	B
252	M	0.0453	2.64	14	Huh-7.5	252	252	B
252	N	0.0338	2.64	14	Huh-7.5	252	252	B
252	P	0.0357	2.64	14	Huh-7.5	252	252	B
252	Q	0.0391	2.64	14	Huh-7.5	252	252	B
252	R	0.097	2.64	14	Huh-7.5	252	252	B
252	S	0.0162	2.64	14	Huh-7.5	252	252	B
252	T	0.0513	2.64	14	Huh-7.5	252	252	B
252	V	0.0145	2.64	14	Huh-7.5	252	252	B
252	W	0.026	2.64	14	Huh-7.5	252	252	B
252	Y	0.0643	2.64	14	Huh-7.5	252	252	B
253	A	0.104	2.72	15.2	Huh-7.5	253	253	B
253	C	0.0315	2.72	15.2	Huh-7.5	253	253	B
253	D	0.0261	2.72	15.2	Huh-7.5	253	253	B
253	E	0.0121	2.72	15.2	Huh-7.5	253	253	B
253	F	0.0984	2.72	15.2	Huh-7.5	253	253	B
253	G	0.0397	2.72	15.2	Huh-7.5	253	253	B
253	H	0.0953	2.72	15.2	Huh-7.5	253	253	B
253	I	0.0917	2.72	15.2	Huh-7.5	253	253	B
253	K	0.0161	2.72	15.2	Huh-7.5	253	253	B
253	L	0.05	2.72	15.2	Huh-7.5	253	253	B
253	M	0.0529	2.72	15.2	Huh-7.5	253	253	B
253	N	0.0248	2.72	15.2	Huh-7.5	253	253	B
253	P	0.0186	2.72	15.2	Huh-7.5	253	253	B
253	Q	0.0196	2.72	15.2	Huh-7.5	253	253	B
253	R	0.0059	2.72	15.2	Huh-7.5	253	253	B
253	S	0.0208	2.72	15.2	Huh-7.5	253	253	B
253	T	0.0189	2.72	15.2	Huh-7.5	253	253	B
253	V	0.102	2.72	15.2	Huh-7.5	253	253	B
253	W	0.0395	2.72	15.2	Huh-7.5	253	253	B
253	Y	0.133	2.72	15.2	Huh-7.5	253	253	B
254	A	0.0077	2.45	11.6	Huh-7.5	254	254	B
254	C	0.028	2.45	11.6	Huh-7.5	254	254	B
254	D	0.114	2.45	11.6	Huh-7.5	254	254	B
254	E	0.326	2.45	11.6	Huh-7.5	254	254	B
254	F	0.0582	2.45	11.6	Huh-7.5	254	254	B
254	G	0.002	2.45	11.6	Huh-7.5	254	254	B
254	H	0.0603	2.45	11.6	Huh-7.5	254	254	B
254	I	0.0703	2.45	11.6	Huh-7.5	254	254	B
254	K	0.0218	2.45	11.6	Huh-7.5	254	254	B
254	L	0.0199	2.45	11.6	Huh-7.5	254	254	B
254	M	0.0402	2.45	11.6	Huh-7.5	254	254	B
254	N	0.057	2.45	11.6	Huh-7.5	254	254	B
254	P	0.0192	2.45	11.6	Huh-7.5	254	254	B
254	Q	0.0316	2.45	11.6	Huh-7.5	254	254	B
254	R	0.0098	2.45	11.6	Huh-7.5	254	254	B
254	S	0.0168	2.45	11.6	Huh-7.5	254	254	B
254	T	0.0255	2.45	11.6	Huh-7.5	254	254	B
254	V	0.0325	2.45	11.6	Huh-7.5	254	254	B
254	W	0.0214	2.45	11.6	Huh-7.5	254	254	B
254	Y	0.0374	2.45	11.6	Huh-7.5	254	254	B
255	A	0.0706	2.71	15.1	Huh-7.5	255	255	B
255	C	0.0339	2.71	15.1	Huh-7.5	255	255	B
255	D	0.143	2.71	15.1	Huh-7.5	255	255	B
255	E	0.145	2.71	15.1	Huh-7.5	255	255	B
255	F	0.0128	2.71	15.1	Huh-7.5	255	255	B
255	G	0.0158	2.71	15.1	Huh-7.5	255	255	B
255	H	0.0234	2.71	15.1	Huh-7.5	255	255	B
255	I	0.0636	2.71	15.1	Huh-7.5	255	255	B
255	K	0.027	2.71	15.1	Huh-7.5	255	255	B
255	L	0.0385	2.71	15.1	Huh-7.5	255	255	B
255	M	0.063	2.71	15.1	Huh-7.5	255	255	B
255	N	0.0575	2.71	15.1	Huh-7.5	255	255	B
255	P	0.0532	2.71	15.1	Huh-7.5	255	255	B
255	Q	0.0791	2.71	15.1	Huh-7.5	255	255	B
255	R	0.0034	2.71	15.1	Huh-7.5	255	255	B
255	S	0.0465	2.71	15.1	Huh-7.5	255	255	B
255	T	0.0592	2.71	15.1	Huh-7.5	255	255	B
255	V	0.0491	2.71	15.1	Huh-7.5	255	255	B
255	W	0.0054	2.71	15.1	Huh-7.5	255	255	B
255	Y	0.01	2.71	15.1	Huh-7.5	255	255	B
256	A	0.0159	2.47	11.8	Huh-7.5	256	256	B
256	C	0.0624	2.47	11.8	Huh-7.5	256	256	B
256	D	0.338	2.47	11.8	Huh-7.5	256	256	B
256	E	0.0172	2.47	11.8	Huh-7.5	256	256	B
256	F	0.0513	2.47	11.8	Huh-7.5	256	256	B
256	G	0.0034	2.47	11.8	Huh-7.5	256	256	B
256	H	0.0589	2.47	11.8	Huh-7.5	256	256	B
256	I	0.0728	2.47	11.8	Huh-7.5	256	256	B
256	K	0.0332	2.47	11.8	Huh-7.5	256	256	B
256	L	0.0162	2.47	11.8	Huh-7.5	256	256	B
256	M	0.0423	2.47	11.8	Huh-7.5	256	256	B
256	N	0.0142	2.47	11.8	Huh-7.5	256	256	B
256	P	0.073	2.47	11.8	Huh-7.5	256	256	B
256	Q	0.051	2.47	11.8	Huh-7.5	256	256	B
256	R	0.0174	2.47	11.8	Huh-7.5	256	256	B
256	S	0.0192	2.47	11.8	Huh-7.5	256	256	B
256	T	0.0267	2.47	11.8	Huh-7.5	256	256	B
256	V	0.0204	2.47	11.8	Huh-7.5	256	256	B
256	W	0.0242	2.47	11.8	Huh-7.5	256	256	B
256	Y	0.0418	2.47	11.8	Huh-7.5	256	256	B
257	A	0.109	2.48	11.9	Huh-7.5	257	257	B
257	C	0.0865	2.48	11.9	Huh-7.5	257	257	B
257	D	0.0126	2.48	11.9	Huh-7.5	257	257	B
257	E	0.0454	2.48	11.9	Huh-7.5	257	257	B
257	F	0.0144	2.48	11.9	Huh-7.5	257	257	B
257	G	0.0034	2.48	11.9	Huh-7.5	257	257	B
257	H	0.0222	2.48	11.9	Huh-7.5	257	257	B
257	I	0.194	2.48	11.9	Huh-7.5	257	257	B
257	K	0.007	2.48	11.9	Huh-7.5	257	257	B
257	L	0.0589	2.48	11.9	Huh-7.5	257	257	B
257	M	0.0463	2.48	11.9	Huh-7.5	257	257	B
257	N	0.0156	2.48	11.9	Huh-7.5	257	257	B
257	P	0.0694	2.48	11.9	Huh-7.5	257	257	B
257	Q	0.0115	2.48	11.9	Huh-7.5	257	257	B
257	R	0.0024	2.48	11.9	Huh-7.5	257	257	B
257	S	0.0138	2.48	11.9	Huh-7.5	257	257	B
257	T	0.157	2.48	11.9	Huh-7.5	257	257	B
257	V	0.11	2.48	11.9	Huh-7.5	257	257	B
257	W	0.0065	2.48	11.9	Huh-7.5	257	257	B
257	Y	0.0145	2.48	11.9	Huh-7.5	257	257	B
258	A	0.0378	2.8	16.4	Huh-7.5	258	258	B
258	C	0.0408	2.8	16.4	Huh-7.5	258	258	B
258	D	0.0754	2.8	16.4	Huh-7.5	258	258	B
258	E	0.0724	2.8	16.4	Huh-7.5	258	258	B
258	F	0.0189	2.8	16.4	Huh-7.5	258	258	B
258	G	0.034	2.8	16.4	Huh-7.5	258	258	B
258	H	0.0283	2.8	16.4	Huh-7.5	258	258	B
258	I	0.0272	2.8	16.4	Huh-7.5	258	258	B
258	K	0.0375	2.8	16.4	Huh-7.5	258	258	B
258	L	0.0886	2.8	16.4	Huh-7.5	258	258	B
258	M	0.0568	2.8	16.4	Huh-7.5	258	258	B
258	N	0.128	2.8	16.4	Huh-7.5	258	258	B
258	P	0.0045	2.8	16.4	Huh-7.5	258	258	B
258	Q	0.0749	2.8	16.4	Huh-7.5	258	258	B
258	R	0.0193	2.8	16.4	Huh-7.5	258	258	B
258	S	0.112	2.8	16.4	Huh-7.5	258	258	B
258	T	0.0507	2.8	16.4	Huh-7.5	258	258	B
258	V	0.0453	2.8	16.4	Huh-7.5	258	258	B
258	W	0.0123	2.8	16.4	Huh-7.5	258	258	B
258	Y	0.0358	2.8	16.4	Huh-7.5	258	258	B
259	A	0.013	2.32	10.2	Huh-7.5	259	259	B
259	C	0.0284	2.32	10.2	Huh-7.5	259	259	B
259	D	0.0199	2.32	10.2	Huh-7.5	259	259	B
259	E	0.0225	2.32	10.2	Huh-7.5	259	259	B
259	F	0.0319	2.32	10.2	Huh-7.5	259	259	B
259	G	0.0073	2.32	10.2	Huh-7.5	259	259	B
259	H	0.022	2.32	10.2	Huh-7.5	259	259	B
259	I	0.0351	2.32	10.2	Huh-7.5	259	259	B
259	K	0.0314	2.32	10.2	Huh-7.5	259	259	B
259	L	0.337	2.32	10.2	Huh-7.5	259	259	B
259	M	0.159	2.32	10.2	Huh-7.5	259	259	B
259	N	0.0682	2.32	10.2	Huh-7.5	259	259	B
259	P	0.0043	2.32	10.2	Huh-7.5	259	259	B
259	Q	0.0246	2.32	10.2	Huh-7.5	259	259	B
259	R	0.0063	2.32	10.2	Huh-7.5	259	259	B
259	S	0.0084	2.32	10.2	Huh-7.5	259	259	B
259	T	0.0154	2.32	10.2	Huh-7.5	259	259	B
259	V	0.0384	2.32	10.2	Huh-7.5	259	259	B
259	W	0.0283	2.32	10.2	Huh-7.5	259	259	B
259	Y	0.0987	2.32	10.2	Huh-7.5	259	259	B
260	A	0.0101	2.57	13.1	Huh-7.5	260	260	B
260	C	0.0261	2.57	13.1	Huh-7.5	260	260	B
260	D	0.054	2.57	13.1	Huh-7.5	260	260	B
260	E	0.0376	2.57	13.1	Huh-7.5	260	260	B
260	F	0.0485	2.57	13.1	Huh-7.5	260	260	B
260	G	0.313	2.57	13.1	Huh-7.5	260	260	B
260	H	0.0511	2.57	13.1	Huh-7.5	260	260	B
260	I	0.0398	2.57	13.1	Huh-7.5	260	260	B
260	K	0.0412	2.57	13.1	Huh-7.5	260	260	B
260	L	0.0177	2.57	13.1	Huh-7.5	260	260	B
260	M	0.0544	2.57	13.1	Huh-7.5	260	260	B
260	N	0.0398	2.57	13.1	Huh-7.5	260	260	B
260	P	0.0219	2.57	13.1	Huh-7.5	260	260	B
260	Q	0.0711	2.57	13.1	Huh-7.5	260	260	B
260	R	0.0088	2.57	13.1	Huh-7.5	260	260	B
260	S	0.034	2.57	13.1	Huh-7.5	260	260	B
260	T	0.0208	2.57	13.1	Huh-7.5	260	260	B
260	V	0.0415	2.57	13.1	Huh-7.5	260	260	B
260	W	0.021	2.57	13.1	Huh-7.5	260	260	B
260	Y	0.0477	2.57	13.1	Huh-7.5	260	260	B
261	A	0.0818	2.64	13.9	Huh-7.5	261	261	B
261	C	0.0643	2.64	13.9	Huh-7.5	261	261	B
261	D	0.0091	2.64	13.9	Huh-7.5	261	261	B
261	E	0.0379	2.64	13.9	Huh-7.5	261	261	B
261	F	0.0101	2.64	13.9	Huh-7.5	261	261	B
261	G	0.0667	2.64	13.9	Huh-7.5	261	261	B
261	H	0.034	2.64	13.9	Huh-7.5	261	261	B
261	I	0.0732	2.64	13.9	Huh-7.5	261	261	B
261	K	0.0107	2.64	13.9	Huh-7.5	261	261	B
261	L	0.033	2.64	13.9	Huh-7.5	261	261	B
261	M	0.0465	2.64	13.9	Huh-7.5	261	261	B
261	N	0.0782	2.64	13.9	Huh-7.5	261	261	B
261	P	0.0053	2.64	13.9	Huh-7.5	261	261	B
261	Q	0.0462	2.64	13.9	Huh-7.5	261	261	B
261	R	0.0045	2.64	13.9	Huh-7.5	261	261	B
261	S	0.0655	2.64	13.9	Huh-7.5	261	261	B
261	T	0.175	2.64	13.9	Huh-7.5	261	261	B
261	V	0.135	2.64	13.9	Huh-7.5	261	261	B
261	W	0.0146	2.64	13.9	Huh-7.5	261	261	B
261	Y	0.0086	2.64	13.9	Huh-7.5	261	261	B
262	A	0.0056	2.69	14.8	Huh-7.5	262	262	B
262	C	0.0238	2.69	14.8	Huh-7.5	262	262	B
262	D	0.0179	2.69	14.8	Huh-7.5	262	262	B
262	E	0.011	2.69	14.8	Huh-7.5	262	262	B
262	F	0.126	2.69	14.8	Huh-7.5	262	262	B
262	G	0.126	2.69	14.8	Huh-7.5	262	262	B
262	H	0.124	2.69	14.8	Huh-7.5	262	262	B
262	I	0.0841	2.69	14.8	Huh-7.5	262	262	B
262	K	0.0658	2.69	14.8	Huh-7.5	262	262	B
262	L	0.0328	2.69	14.8	Huh-7.5	262	262	B
262	M	0.05	2.69	14.8	Huh-7.5	262	262	B
262	N	0.0566	2.69	14.8	Huh-7.5	262	262	B
262	P	0.0339	2.69	14.8	Huh-7.5	262	262	B
262	Q	0.0582	2.69	14.8	Huh-7.5	262	262	B
262	R	0.0051	2.69	14.8	Huh-7.5	262	262	B
262	S	0.0196	2.69	14.8	Huh-7.5	262	262	B
262	T	0.0372	2.69	14.8	Huh-7.5	262	262	B
262	V	0.0063	2.69	14.8	Huh-7.5	262	262	B
262	W	0.0372	2.69	14.8	Huh-7.5	262	262	B
262	Y	0.0787	2.69	14.8	Huh-7.5	262	262	B
263	A	0.0377	2.51	12.4	Huh-7.5	263	263	B
263	C	0.0798	2.51	12.4	Huh-7.5	263	263	B
263	D	0.07	2.51	12.4	Huh-7.5	263	263	B
263	E	0.0258	2.51	12.4	Huh-7.5	263	263	B
263	F	0.103	2.51	12.4	Huh-7.5	263	263	B
263	G	0.0092	2.51	12.4	Huh-7.5	263	263	B
263	H	0.0324	2.51	12.4	Huh-7.5	263	263	B
263	I	0.0137	2.51	12.4	Huh-7.5	263	263	B
263	K	0.0254	2.51	12.4	Huh-7.5	263	263	B
263	L	0.0135	2.51	12.4	Huh-7.5	263	263	B
263	M	0.034	2.51	12.4	Huh-7.5	263	263	B
263	N	0.0483	2.51	12.4	Huh-7.5	263	263	B
263	P	0.0185	2.51	12.4	Huh-7.5	263	263	B
263	Q	0.0394	2.51	12.4	Huh-7.5	263	263	B
263	R	0.0082	2.51	12.4	Huh-7.5	263	263	B
263	S	0.0311	2.51	12.4	Huh-7.5	263	263	B
263	T	0.308	2.51	12.4	Huh-7.5	263	263	B
263	V	0.024	2.51	12.4	Huh-7.5	263	263	B
263	W	0.0256	2.51	12.4	Huh-7.5	263	263	B
263	Y	0.0521	2.51	12.4	Huh-7.5	263	263	B
264	A	0.0213	2.57	13.1	Huh-7.5	264	264	B
264	C	0.0455	2.57	13.1	Huh-7.5	264	264	B
264	D	0.0597	2.57	13.1	Huh-7.5	264	264	B
264	E	0.0548	2.57	13.1	Huh-7.5	264	264	B
264	F	0.0467	2.57	13.1	Huh-7.5	264	264	B
264	G	0.0148	2.57	13.1	Huh-7.5	264	264	B
264	H	0.0307	2.57	13.1	Huh-7.5	264	264	B
264	I	0.0491	2.57	13.1	Huh-7.5	264	264	B
264	K	0.0458	2.57	13.1	Huh-7.5	264	264	B
264	L	0.0108	2.57	13.1	Huh-7.5	264	264	B
264	M	0.0537	2.57	13.1	Huh-7.5	264	264	B
264	N	0.0851	2.57	13.1	Huh-7.5	264	264	B
264	P	0.0165	2.57	13.1	Huh-7.5	264	264	B
264	Q	0.0394	2.57	13.1	Huh-7.5	264	264	B
264	R	0.3	2.57	13.1	Huh-7.5	264	264	B
264	S	0.0136	2.57	13.1	Huh-7.5	264	264	B
264	T	0.0167	2.57	13.1	Huh-7.5	264	264	B
264	V	0.018	2.57	13.1	Huh-7.5	264	264	B
264	W	0.0268	2.57	13.1	Huh-7.5	264	264	B
264	Y	0.051	2.57	13.1	Huh-7.5	264	264	B
265	A	0.341	2.4	11	Huh-7.5	265	265	B
265	C	0.0216	2.4	11	Huh-7.5	265	265	B
265	D	0.0426	2.4	11	Huh-7.5	265	265	B
265	E	0.0181	2.4	11	Huh-7.5	265	265	B
265	F	0.0278	2.4	11	Huh-7.5	265	265	B
265	G	0.006	2.4	11	Huh-7.5	265	265	B
265	H	0.0343	2.4	11	Huh-7.5	265	265	B
265	I	0.0367	2.4	11	Huh-7.5	265	265	B
265	K	0.0369	2.4	11	Huh-7.5	265	265	B
265	L	0.0085	2.4	11	Huh-7.5	265	265	B
265	M	0.0413	2.4	11	Huh-7.5	265	265	B
265	N	0.0424	2.4	11	Huh-7.5	265	265	B
265	P	0.0159	2.4	11	Huh-7.5	265	265	B
265	Q	0.0294	2.4	11	Huh-7.5	265	265	B
265	R	0.0077	2.4	11	Huh-7.5	265	265	B
265	S	0.142	2.4	11	Huh-7.5	265	265	B
265	T	0.0658	2.4	11	Huh-7.5	265	265	B
265	V	0.0152	2.4	11	Huh-7.5	265	265	B
265	W	0.022	2.4	11	Huh-7.5	265	265	B
265	Y	0.0447	2.4	11	Huh-7.5	265	265	B
266	A	0.0013	2.52	12.4	Huh-7.5	266	266	B
266	C	0.0854	2.52	12.4	Huh-7.5	266	266	B
266	D	0.0654	2.52	12.4	Huh-7.5	266	266	B
266	E	0.0118	2.52	12.4	Huh-7.5	266	266	B
266	F	0.133	2.52	12.4	Huh-7.5	266	266	B
266	G	0.0048	2.52	12.4	Huh-7.5	266	266	B
266	H	0.124	2.52	12.4	Huh-7.5	266	266	B
266	I	0.0769	2.52	12.4	Huh-7.5	266	266	B
266	K	0.0193	2.52	12.4	Huh-7.5	266	266	B
266	L	0.0082	2.52	12.4	Huh-7.5	266	266	B
266	M	0.0064	2.52	12.4	Huh-7.5	266	266	B
266	N	0.0801	2.52	12.4	Huh-7.5	266	266	B
266	P	0.0136	2.52	12.4	Huh-7.5	266	266	B
266	Q	0.0495	2.52	12.4	Huh-7.5	266	266	B
266	R	0.0085	2.52	12.4	Huh-7.5	266	266	B
266	S	0.0156	2.52	12.4	Huh-7.5	266	266	B
266	T	0.0224	2.52	12.4	Huh-7.5	266	266	B
266	V	0.187	2.52	12.4	Huh-7.5	266	266	B
266	W	0.0205	2.52	12.4	Huh-7.5	266	266	B
266	Y	0.0662	2.52	12.4	Huh-7.5	266	266	B
267	A	0.0634	1.87	6.49	Huh-7.5	267	267	B
267	C	0.285	1.87	6.49	Huh-7.5	267	267	B
267	D	0.0169	1.87	6.49	Huh-7.5	267	267	B
267	E	0.0069	1.87	6.49	Huh-7.5	267	267	B
267	F	0.0107	1.87	6.49	Huh-7.5	267	267	B
267	G	0.0072	1.87	6.49	Huh-7.5	267	267	B
267	H	0.026	1.87	6.49	Huh-7.5	267	267	B
267	I	0.0264	1.87	6.49	Huh-7.5	267	267	B
267	K	0.0128	1.87	6.49	Huh-7.5	267	267	B
267	L	0.0048	1.87	6.49	Huh-7.5	267	267	B
267	M	0.0103	1.87	6.49	Huh-7.5	267	267	B
267	N	0.0273	1.87	6.49	Huh-7.5	267	267	B
267	P	0.005	1.87	6.49	Huh-7.5	267	267	B
267	Q	0.0089	1.87	6.49	Huh-7.5	267	267	B
267	R	0.0034	1.87	6.49	Huh-7.5	267	267	B
267	S	0.415	1.87	6.49	Huh-7.5	267	267	B
267	T	0.0242	1.87	6.49	Huh-7.5	267	267	B
267	V	0.0147	1.87	6.49	Huh-7.5	267	267	B
267	W	0.011	1.87	6.49	Huh-7.5	267	267	B
267	Y	0.0201	1.87	6.49	Huh-7.5	267	267	B
268	A	0.0058	2.03	7.65	Huh-7.5	268	268	B
268	C	0.035	2.03	7.65	Huh-7.5	268	268	B
268	D	0.0062	2.03	7.65	Huh-7.5	268	268	B
268	E	0.0066	2.03	7.65	Huh-7.5	268	268	B
268	F	0.0419	2.03	7.65	Huh-7.5	268	268	B
268	G	0.0036	2.03	7.65	Huh-7.5	268	268	B
268	H	0.0109	2.03	7.65	Huh-7.5	268	268	B
268	I	0.0388	2.03	7.65	Huh-7.5	268	268	B
268	K	0.0075	2.03	7.65	Huh-7.5	268	268	B
268	L	0.022	2.03	7.65	Huh-7.5	268	268	B
268	M	0.0431	2.03	7.65	Huh-7.5	268	268	B
268	N	0.452	2.03	7.65	Huh-7.5	268	268	B
268	P	0.0042	2.03	7.65	Huh-7.5	268	268	B
268	Q	0.0094	2.03	7.65	Huh-7.5	268	268	B
268	R	0.002	2.03	7.65	Huh-7.5	268	268	B
268	S	0.088	2.03	7.65	Huh-7.5	268	268	B
268	T	0.109	2.03	7.65	Huh-7.5	268	268	B
268	V	0.0385	2.03	7.65	Huh-7.5	268	268	B
268	W	0.0071	2.03	7.65	Huh-7.5	268	268	B
268	Y	0.0685	2.03	7.65	Huh-7.5	268	268	B
269	A	0.0273	2.62	13.8	Huh-7.5	269	269	B
269	C	0.0225	2.62	13.8	Huh-7.5	269	269	B
269	D	0.0645	2.62	13.8	Huh-7.5	269	269	B
269	E	0.0168	2.62	13.8	Huh-7.5	269	269	B
269	F	0.0703	2.62	13.8	Huh-7.5	269	269	B
269	G	0.0739	2.62	13.8	Huh-7.5	269	269	B
269	H	0.0966	2.62	13.8	Huh-7.5	269	269	B
269	I	0.0183	2.62	13.8	Huh-7.5	269	269	B
269	K	0.0197	2.62	13.8	Huh-7.5	269	269	B
269	L	0.0148	2.62	13.8	Huh-7.5	269	269	B
269	M	0.0143	2.62	13.8	Huh-7.5	269	269	B
269	N	0.0448	2.62	13.8	Huh-7.5	269	269	B
269	P	0.0014	2.62	13.8	Huh-7.5	269	269	B
269	Q	0.0188	2.62	13.8	Huh-7.5	269	269	B
269	R	0.0149	2.62	13.8	Huh-7.5	269	269	B
269	S	0.0553	2.62	13.8	Huh-7.5	269	269	B
269	T	0.148	2.62	13.8	Huh-7.5	269	269	B
269	V	0.0134	2.62	13.8	Huh-7.5	269	269	B
269	W	0.162	2.62	13.8	Huh-7.5	269	269	B
269	Y	0.103	2.62	13.8	Huh-7.5	269	269	B
270	A	0.097	2.22	9.21	Huh-7.5	270	270	B
270	C	0.0207	2.22	9.21	Huh-7.5	270	270	B
270	D	0.0071	2.22	9.21	Huh-7.5	270	270	B
270	E	0.0103	2.22	9.21	Huh-7.5	270	270	B
270	F	0.0138	2.22	9.21	Huh-7.5	270	270	B
270	G	0.0117	2.22	9.21	Huh-7.5	270	270	B
270	H	0.0217	2.22	9.21	Huh-7.5	270	270	B
270	I	0.02	2.22	9.21	Huh-7.5	270	270	B
270	K	0.303	2.22	9.21	Huh-7.5	270	270	B
270	L	0.0067	2.22	9.21	Huh-7.5	270	270	B
270	M	0.0082	2.22	9.21	Huh-7.5	270	270	B
270	N	0.0172	2.22	9.21	Huh-7.5	270	270	B
270	P	0.253	2.22	9.21	Huh-7.5	270	270	B
270	Q	0.0195	2.22	9.21	Huh-7.5	270	270	B
270	R	0.044	2.22	9.21	Huh-7.5	270	270	B
270	S	0.0412	2.22	9.21	Huh-7.5	270	270	B
270	T	0.0209	2.22	9.21	Huh-7.5	270	270	B
270	V	0.0158	2.22	9.21	Huh-7.5	270	270	B
270	W	0.0556	2.22	9.21	Huh-7.5	270	270	B
270	Y	0.0122	2.22	9.21	Huh-7.5	270	270	B
271	A	0.0172	2.63	13.9	Huh-7.5	271	271	B
271	C	0.102	2.63	13.9	Huh-7.5	271	271	B
271	D	0.117	2.63	13.9	Huh-7.5	271	271	B
271	E	0.199	2.63	13.9	Huh-7.5	271	271	B
271	F	0.081	2.63	13.9	Huh-7.5	271	271	B
271	G	0.0056	2.63	13.9	Huh-7.5	271	271	B
271	H	0.0473	2.63	13.9	Huh-7.5	271	271	B
271	I	0.0401	2.63	13.9	Huh-7.5	271	271	B
271	K	0.0185	2.63	13.9	Huh-7.5	271	271	B
271	L	0.0109	2.63	13.9	Huh-7.5	271	271	B
271	M	0.0423	2.63	13.9	Huh-7.5	271	271	B
271	N	0.0674	2.63	13.9	Huh-7.5	271	271	B
271	P	0.0123	2.63	13.9	Huh-7.5	271	271	B
271	Q	0.0275	2.63	13.9	Huh-7.5	271	271	B
271	R	0.0119	2.63	13.9	Huh-7.5	271	271	B
271	S	0.0133	2.63	13.9	Huh-7.5	271	271	B
271	T	0.0213	2.63	13.9	Huh-7.5	271	271	B
271	V	0.037	2.63	13.9	Huh-7.5	271	271	B
271	W	0.0436	2.63	13.9	Huh-7.5	271	271	B
271	Y	0.084	2.63	13.9	Huh-7.5	271	271	B
272	A	0.0191	2.75	15.7	Huh-7.5	272	272	B
272	C	0.059	2.75	15.7	Huh-7.5	272	272	B
272	D	0.0179	2.75	15.7	Huh-7.5	272	272	B
272	E	0.0468	2.75	15.7	Huh-7.5	272	272	B
272	F	0.0379	2.75	15.7	Huh-7.5	272	272	B
272	G	0.0004	2.75	15.7	Huh-7.5	272	272	B
272	H	0.0536	2.75	15.7	Huh-7.5	272	272	B
272	I	0.112	2.75	15.7	Huh-7.5	272	272	B
272	K	0.103	2.75	15.7	Huh-7.5	272	272	B
272	L	0.0417	2.75	15.7	Huh-7.5	272	272	B
272	M	0.0476	2.75	15.7	Huh-7.5	272	272	B
272	N	0.0751	2.75	15.7	Huh-7.5	272	272	B
272	P	0.0011	2.75	15.7	Huh-7.5	272	272	B
272	Q	0.0683	2.75	15.7	Huh-7.5	272	272	B
272	R	0.0926	2.75	15.7	Huh-7.5	272	272	B
272	S	0.0425	2.75	15.7	Huh-7.5	272	272	B
272	T	0.0448	2.75	15.7	Huh-7.5	272	272	B
272	V	0.0951	2.75	15.7	Huh-7.5	272	272	B
272	W	0.0076	2.75	15.7	Huh-7.5	272	272	B
272	Y	0.0344	2.75	15.7	Huh-7.5	272	272	B
273	A	0.0383	2.59	13.4	Huh-7.5	273	273	B
273	C	0.0355	2.59	13.4	Huh-7.5	273	273	B
273	D	0.0547	2.59	13.4	Huh-7.5	273	273	B
273	E	0.0469	2.59	13.4	Huh-7.5	273	273	B
273	F	0.0432	2.59	13.4	Huh-7.5	273	273	B
273	G	0.0106	2.59	13.4	Huh-7.5	273	273	B
273	H	0.0491	2.59	13.4	Huh-7.5	273	273	B
273	I	0.0441	2.59	13.4	Huh-7.5	273	273	B
273	K	0.0573	2.59	13.4	Huh-7.5	273	273	B
273	L	0.0215	2.59	13.4	Huh-7.5	273	273	B
273	M	0.0425	2.59	13.4	Huh-7.5	273	273	B
273	N	0.0705	2.59	13.4	Huh-7.5	273	273	B
273	P	0.295	2.59	13.4	Huh-7.5	273	273	B
273	Q	0.0359	2.59	13.4	Huh-7.5	273	273	B
273	R	0.0104	2.59	13.4	Huh-7.5	273	273	B
273	S	0.0073	2.59	13.4	Huh-7.5	273	273	B
273	T	0.0353	2.59	13.4	Huh-7.5	273	273	B
273	V	0.015	2.59	13.4	Huh-7.5	273	273	B
273	W	0.027	2.59	13.4	Huh-7.5	273	273	B
273	Y	0.0602	2.59	13.4	Huh-7.5	273	273	B
274	A	0.0113	2.2	9.03	Huh-7.5	274	274	B
274	C	0.0512	2.2	9.03	Huh-7.5	274	274	B
274	D	0.331	2.2	9.03	Huh-7.5	274	274	B
274	E	0.0218	2.2	9.03	Huh-7.5	274	274	B
274	F	0.0201	2.2	9.03	Huh-7.5	274	274	B
274	G	0.006	2.2	9.03	Huh-7.5	274	274	B
274	H	0.0167	2.2	9.03	Huh-7.5	274	274	B
274	I	0.0574	2.2	9.03	Huh-7.5	274	274	B
274	K	0.0249	2.2	9.03	Huh-7.5	274	274	B
274	L	0.0069	2.2	9.03	Huh-7.5	274	274	B
274	M	0.0553	2.2	9.03	Huh-7.5	274	274	B
274	N	0.252	2.2	9.03	Huh-7.5	274	274	B
274	P	0.0161	2.2	9.03	Huh-7.5	274	274	B
274	Q	0.0328	2.2	9.03	Huh-7.5	274	274	B
274	R	0.0094	2.2	9.03	Huh-7.5	274	274	B
274	S	0.0266	2.2	9.03	Huh-7.5	274	274	B
274	T	0.0157	2.2	9.03	Huh-7.5	274	274	B
274	V	0.0098	2.2	9.03	Huh-7.5	274	274	B
274	W	0.0182	2.2	9.03	Huh-7.5	274	274	B
274	Y	0.0172	2.2	9.03	Huh-7.5	274	274	B
275	A	0.0072	2.36	10.5	Huh-7.5	275	275	B
275	C	0.0162	2.36	10.5	Huh-7.5	275	275	B
275	D	0.0297	2.36	10.5	Huh-7.5	275	275	B
275	E	0.0127	2.36	10.5	Huh-7.5	275	275	B
275	F	0.122	2.36	10.5	Huh-7.5	275	275	B
275	G	0.0047	2.36	10.5	Huh-7.5	275	275	B
275	H	0.0291	2.36	10.5	Huh-7.5	275	275	B
275	I	0.0586	2.36	10.5	Huh-7.5	275	275	B
275	K	0.0249	2.36	10.5	Huh-7.5	275	275	B
275	L	0.166	2.36	10.5	Huh-7.5	275	275	B
275	M	0.251	2.36	10.5	Huh-7.5	275	275	B
275	N	0.0319	2.36	10.5	Huh-7.5	275	275	B
275	P	0.0076	2.36	10.5	Huh-7.5	275	275	B
275	Q	0.017	2.36	10.5	Huh-7.5	275	275	B
275	R	0.005	2.36	10.5	Huh-7.5	275	275	B
275	S	0.0056	2.36	10.5	Huh-7.5	275	275	B
275	T	0.004	2.36	10.5	Huh-7.5	275	275	B
275	V	0.0161	2.36	10.5	Huh-7.5	275	275	B
275	W	0.0749	2.36	10.5	Huh-7.5	275	275	B
275	Y	0.116	2.36	10.5	Huh-7.5	275	275	B
276	A	0.0647	2.89	18.1	Huh-7.5	276	276	B
276	C	0.0406	2.89	18.1	Huh-7.5	276	276	B
276	D	0.071	2.89	18.1	Huh-7.5	276	276	B
276	E	0.0109	2.89	18.1	Huh-7.5	276	276	B
276	F	0.0317	2.89	18.1	Huh-7.5	276	276	B
276	G	0.0501	2.89	18.1	Huh-7.5	276	276	B
276	H	0.0612	2.89	18.1	Huh-7.5	276	276	B
276	I	0.0368	2.89	18.1	Huh-7.5	276	276	B
276	K	0.0982	2.89	18.1	Huh-7.5	276	276	B
276	L	0.0403	2.89	18.1	Huh-7.5	276	276	B
276	M	0.0505	2.89	18.1	Huh-7.5	276	276	B
276	N	0.0779	2.89	18.1	Huh-7.5	276	276	B
276	P	0.0348	2.89	18.1	Huh-7.5	276	276	B
276	Q	0.0757	2.89	18.1	Huh-7.5	276	276	B
276	R	0.0485	2.89	18.1	Huh-7.5	276	276	B
276	S	0.0617	2.89	18.1	Huh-7.5	276	276	B
276	T	0.0712	2.89	18.1	Huh-7.5	276	276	B
276	V	0.0318	2.89	18.1	Huh-7.5	276	276	B
276	W	0.0152	2.89	18.1	Huh-7.5	276	276	B
276	Y	0.0272	2.89	18.1	Huh-7.5	276	276	B
277	A	0.017	2.3	10	Huh-7.5	277	277	B
277	C	0.0291	2.3	10	Huh-7.5	277	277	B
277	D	0.0276	2.3	10	Huh-7.5	277	277	B
277	E	0.0728	2.3	10	Huh-7.5	277	277	B
277	F	0.0255	2.3	10	Huh-7.5	277	277	B
277	G	0.0114	2.3	10	Huh-7.5	277	277	B
277	H	0.0235	2.3	10	Huh-7.5	277	277	B
277	I	0.376	2.3	10	Huh-7.5	277	277	B
277	K	0.0607	2.3	10	Huh-7.5	277	277	B
277	L	0.0196	2.3	10	Huh-7.5	277	277	B
277	M	0.0272	2.3	10	Huh-7.5	277	277	B
277	N	0.0249	2.3	10	Huh-7.5	277	277	B
277	P	0.0108	2.3	10	Huh-7.5	277	277	B
277	Q	0.0449	2.3	10	Huh-7.5	277	277	B
277	R	0.0106	2.3	10	Huh-7.5	277	277	B
277	S	0.0083	2.3	10	Huh-7.5	277	277	B
277	T	0.0062	2.3	10	Huh-7.5	277	277	B
277	V	0.138	2.3	10	Huh-7.5	277	277	B
277	W	0.0329	2.3	10	Huh-7.5	277	277	B
277	Y	0.0325	2.3	10	Huh-7.5	277	277	B
278	A	0.0366	2.51	12.2	Huh-7.5	278	278	B
278	C	0.045	2.51	12.2	Huh-7.5	278	278	B
278	D	0.0623	2.51	12.2	Huh-7.5	278	278	B
278	E	0.0474	2.51	12.2	Huh-7.5	278	278	B
278	F	0.0257	2.51	12.2	Huh-7.5	278	278	B
278	G	0.0149	2.51	12.2	Huh-7.5	278	278	B
278	H	0.025	2.51	12.2	Huh-7.5	278	278	B
278	I	0.336	2.51	12.2	Huh-7.5	278	278	B
278	K	0.046	2.51	12.2	Huh-7.5	278	278	B
278	L	0.0319	2.51	12.2	Huh-7.5	278	278	B
278	M	0.0291	2.51	12.2	Huh-7.5	278	278	B
278	N	0.0283	2.51	12.2	Huh-7.5	278	278	B
278	P	0.0135	2.51	12.2	Huh-7.5	278	278	B
278	Q	0.0501	2.51	12.2	Huh-7.5	278	278	B
278	R	0.0128	2.51	12.2	Huh-7.5	278	278	B
278	S	0.0121	2.51	12.2	Huh-7.5	278	278	B
278	T	0.0852	2.51	12.2	Huh-7.5	278	278	B
278	V	0.0179	2.51	12.2	Huh-7.5	278	278	B
278	W	0.038	2.51	12.2	Huh-7.5	278	278	B
278	Y	0.042	2.51	12.2	Huh-7.5	278	278	B
279	A	0.055	2.58	13.2	Huh-7.5	279	279	B
279	C	0.0215	2.58	13.2	Huh-7.5	279	279	B
279	D	0.0581	2.58	13.2	Huh-7.5	279	279	B
279	E	0.0475	2.58	13.2	Huh-7.5	279	279	B
279	F	0.0356	2.58	13.2	Huh-7.5	279	279	B
279	G	0.311	2.58	13.2	Huh-7.5	279	279	B
279	H	0.0333	2.58	13.2	Huh-7.5	279	279	B
279	I	0.0341	2.58	13.2	Huh-7.5	279	279	B
279	K	0.0405	2.58	13.2	Huh-7.5	279	279	B
279	L	0.0111	2.58	13.2	Huh-7.5	279	279	B
279	M	0.0469	2.58	13.2	Huh-7.5	279	279	B
279	N	0.0381	2.58	13.2	Huh-7.5	279	279	B
279	P	0.0137	2.58	13.2	Huh-7.5	279	279	B
279	Q	0.0566	2.58	13.2	Huh-7.5	279	279	B
279	R	0.0361	2.58	13.2	Huh-7.5	279	279	B
279	S	0.0376	2.58	13.2	Huh-7.5	279	279	B
279	T	0.0152	2.58	13.2	Huh-7.5	279	279	B
279	V	0.0108	2.58	13.2	Huh-7.5	279	279	B
279	W	0.0466	2.58	13.2	Huh-7.5	279	279	B
279	Y	0.0509	2.58	13.2	Huh-7.5	279	279	B
280	A	0.0093	2.67	14.5	Huh-7.5	280	280	B
280	C	0.017	2.67	14.5	Huh-7.5	280	280	B
280	D	0.0186	2.67	14.5	Huh-7.5	280	280	B
280	E	0.0123	2.67	14.5	Huh-7.5	280	280	B
280	F	0.0348	2.67	14.5	Huh-7.5	280	280	B
280	G	0.0216	2.67	14.5	Huh-7.5	280	280	B
280	H	0.0244	2.67	14.5	Huh-7.5	280	280	B
280	I	0.0795	2.67	14.5	Huh-7.5	280	280	B
280	K	0.101	2.67	14.5	Huh-7.5	280	280	B
280	L	0.0426	2.67	14.5	Huh-7.5	280	280	B
280	M	0.0543	2.67	14.5	Huh-7.5	280	280	B
280	N	0.0346	2.67	14.5	Huh-7.5	280	280	B
280	P	0.0044	2.67	14.5	Huh-7.5	280	280	B
280	Q	0.013	2.67	14.5	Huh-7.5	280	280	B
280	R	0.119	2.67	14.5	Huh-7.5	280	280	B
280	S	0.0443	2.67	14.5	Huh-7.5	280	280	B
280	T	0.128	2.67	14.5	Huh-7.5	280	280	B
280	V	0.0719	2.67	14.5	Huh-7.5	280	280	B
280	W	0.0285	2.67	14.5	Huh-7.5	280	280	B
280	Y	0.141	2.67	14.5	Huh-7.5	280	280	B
281	A	0.0157	2.45	11.6	Huh-7.5	281	281	B
281	C	0.0674	2.45	11.6	Huh-7.5	281	281	B
281	D	0.0237	2.45	11.6	Huh-7.5	281	281	B
281	E	0.0655	2.45	11.6	Huh-7.5	281	281	B
281	F	0.0336	2.45	11.6	Huh-7.5	281	281	B
281	G	0.0104	2.45	11.6	Huh-7.5	281	281	B
281	H	0.0192	2.45	11.6	Huh-7.5	281	281	B
281	I	0.0378	2.45	11.6	Huh-7.5	281	281	B
281	K	0.0483	2.45	11.6	Huh-7.5	281	281	B
281	L	0.0276	2.45	11.6	Huh-7.5	281	281	B
281	M	0.06	2.45	11.6	Huh-7.5	281	281	B
281	N	0.0376	2.45	11.6	Huh-7.5	281	281	B
281	P	0.0144	2.45	11.6	Huh-7.5	281	281	B
281	Q	0.0345	2.45	11.6	Huh-7.5	281	281	B
281	R	0.366	2.45	11.6	Huh-7.5	281	281	B
281	S	0.0369	2.45	11.6	Huh-7.5	281	281	B
281	T	0.0195	2.45	11.6	Huh-7.5	281	281	B
281	V	0.0165	2.45	11.6	Huh-7.5	281	281	B
281	W	0.0294	2.45	11.6	Huh-7.5	281	281	B
281	Y	0.0361	2.45	11.6	Huh-7.5	281	281	B
282	A	0.0132	2.26	9.59	Huh-7.5	282	282	B
282	C	0.018	2.26	9.59	Huh-7.5	282	282	B
282	D	0.0236	2.26	9.59	Huh-7.5	282	282	B
282	E	0.0195	2.26	9.59	Huh-7.5	282	282	B
282	F	0.0212	2.26	9.59	Huh-7.5	282	282	B
282	G	0.0072	2.26	9.59	Huh-7.5	282	282	B
282	H	0.037	2.26	9.59	Huh-7.5	282	282	B
282	I	0.325	2.26	9.59	Huh-7.5	282	282	B
282	K	0.027	2.26	9.59	Huh-7.5	282	282	B
282	L	0.22	2.26	9.59	Huh-7.5	282	282	B
282	M	0.0161	2.26	9.59	Huh-7.5	282	282	B
282	N	0.0252	2.26	9.59	Huh-7.5	282	282	B
282	P	0.0119	2.26	9.59	Huh-7.5	282	282	B
282	Q	0.0532	2.26	9.59	Huh-7.5	282	282	B
282	R	0.0082	2.26	9.59	Huh-7.5	282	282	B
282	S	0.0199	2.26	9.59	Huh-7.5	282	282	B
282	T	0.0118	2.26	9.59	Huh-7.5	282	282	B
282	V	0.0984	2.26	9.59	Huh-7.5	282	282	B
282	W	0.0161	2.26	9.59	Huh-7.5	282	282	B
282	Y	0.0276	2.26	9.59	Huh-7.5	282	282	B
283	A	0.108	2.47	11.8	Huh-7.5	283	283	B
283	C	0.0259	2.47	11.8	Huh-7.5	283	283	B
283	D	0.217	2.47	11.8	Huh-7.5	283	283	B
283	E	0.2	2.47	11.8	Huh-7.5	283	283	B
283	F	0.0191	2.47	11.8	Huh-7.5	283	283	B
283	G	0.02	2.47	11.8	Huh-7.5	283	283	B
283	H	0.0443	2.47	11.8	Huh-7.5	283	283	B
283	I	0.0308	2.47	11.8	Huh-7.5	283	283	B
283	K	0.02	2.47	11.8	Huh-7.5	283	283	B
283	L	0.0087	2.47	11.8	Huh-7.5	283	283	B
283	M	0.0245	2.47	11.8	Huh-7.5	283	283	B
283	N	0.0553	2.47	11.8	Huh-7.5	283	283	B
283	P	0.0065	2.47	11.8	Huh-7.5	283	283	B
283	Q	0.0916	2.47	11.8	Huh-7.5	283	283	B
283	R	0.0065	2.47	11.8	Huh-7.5	283	283	B
283	S	0.0526	2.47	11.8	Huh-7.5	283	283	B
283	T	0.027	2.47	11.8	Huh-7.5	283	283	B
283	V	0.0051	2.47	11.8	Huh-7.5	283	283	B
283	W	0.0137	2.47	11.8	Huh-7.5	283	283	B
283	Y	0.0227	2.47	11.8	Huh-7.5	283	283	B
284	A	0.0122	2.4	11	Huh-7.5	284	284	B
284	C	0.0211	2.4	11	Huh-7.5	284	284	B
284	D	0.0313	2.4	11	Huh-7.5	284	284	B
284	E	0.025	2.4	11	Huh-7.5	284	284	B
284	F	0.0381	2.4	11	Huh-7.5	284	284	B
284	G	0.0069	2.4	11	Huh-7.5	284	284	B
284	H	0.0357	2.4	11	Huh-7.5	284	284	B
284	I	0.0646	2.4	11	Huh-7.5	284	284	B
284	K	0.126	2.4	11	Huh-7.5	284	284	B
284	L	0.0124	2.4	11	Huh-7.5	284	284	B
284	M	0.0317	2.4	11	Huh-7.5	284	284	B
284	N	0.0645	2.4	11	Huh-7.5	284	284	B
284	P	0.0143	2.4	11	Huh-7.5	284	284	B
284	Q	0.0429	2.4	11	Huh-7.5	284	284	B
284	R	0.348	2.4	11	Huh-7.5	284	284	B
284	S	0.026	2.4	11	Huh-7.5	284	284	B
284	T	0.0165	2.4	11	Huh-7.5	284	284	B
284	V	0.0127	2.4	11	Huh-7.5	284	284	B
284	W	0.018	2.4	11	Huh-7.5	284	284	B
284	Y	0.0525	2.4	11	Huh-7.5	284	284	B
285	A	0.005	1.59	4.9	Huh-7.5	285	285	B
285	C	0.0097	1.59	4.9	Huh-7.5	285	285	B
285	D	0.01	1.59	4.9	Huh-7.5	285	285	B
285	E	0.0265	1.59	4.9	Huh-7.5	285	285	B
285	F	0.0097	1.59	4.9	Huh-7.5	285	285	B
285	G	0.004	1.59	4.9	Huh-7.5	285	285	B
285	H	0.0112	1.59	4.9	Huh-7.5	285	285	B
285	I	0.112	1.59	4.9	Huh-7.5	285	285	B
285	K	0.0373	1.59	4.9	Huh-7.5	285	285	B
285	L	0.612	1.59	4.9	Huh-7.5	285	285	B
285	M	0.0706	1.59	4.9	Huh-7.5	285	285	B
285	N	0.0066	1.59	4.9	Huh-7.5	285	285	B
285	P	0.0038	1.59	4.9	Huh-7.5	285	285	B
285	Q	0.0205	1.59	4.9	Huh-7.5	285	285	B
285	R	0.0034	1.59	4.9	Huh-7.5	285	285	B
285	S	0.0032	1.59	4.9	Huh-7.5	285	285	B
285	T	0.0072	1.59	4.9	Huh-7.5	285	285	B
285	V	0.0211	1.59	4.9	Huh-7.5	285	285	B
285	W	0.0157	1.59	4.9	Huh-7.5	285	285	B
285	Y	0.0104	1.59	4.9	Huh-7.5	285	285	B
286	A	0.105	2.33	10.3	Huh-7.5	286	286	B
286	C	0.029	2.33	10.3	Huh-7.5	286	286	B
286	D	0.0218	2.33	10.3	Huh-7.5	286	286	B
286	E	0.0149	2.33	10.3	Huh-7.5	286	286	B
286	F	0.0217	2.33	10.3	Huh-7.5	286	286	B
286	G	0.0038	2.33	10.3	Huh-7.5	286	286	B
286	H	0.0358	2.33	10.3	Huh-7.5	286	286	B
286	I	0.0363	2.33	10.3	Huh-7.5	286	286	B
286	K	0.265	2.33	10.3	Huh-7.5	286	286	B
286	L	0.0049	2.33	10.3	Huh-7.5	286	286	B
286	M	0.116	2.33	10.3	Huh-7.5	286	286	B
286	N	0.0195	2.33	10.3	Huh-7.5	286	286	B
286	P	0.0043	2.33	10.3	Huh-7.5	286	286	B
286	Q	0.0733	2.33	10.3	Huh-7.5	286	286	B
286	R	0.185	2.33	10.3	Huh-7.5	286	286	B
286	S	0.0109	2.33	10.3	Huh-7.5	286	286	B
286	T	0.0089	2.33	10.3	Huh-7.5	286	286	B
286	V	0.0053	2.33	10.3	Huh-7.5	286	286	B
286	W	0.0126	2.33	10.3	Huh-7.5	286	286	B
286	Y	0.026	2.33	10.3	Huh-7.5	286	286	B
287	A	0.0703	2.86	17.5	Huh-7.5	287	287	B
287	C	0.024	2.86	17.5	Huh-7.5	287	287	B
287	D	0.0543	2.86	17.5	Huh-7.5	287	287	B
287	E	0.0756	2.86	17.5	Huh-7.5	287	287	B
287	F	0.0378	2.86	17.5	Huh-7.5	287	287	B
287	G	0.0712	2.86	17.5	Huh-7.5	287	287	B
287	H	0.053	2.86	17.5	Huh-7.5	287	287	B
287	I	0.0276	2.86	17.5	Huh-7.5	287	287	B
287	K	0.0416	2.86	17.5	Huh-7.5	287	287	B
287	L	0.0686	2.86	17.5	Huh-7.5	287	287	B
287	M	0.0885	2.86	17.5	Huh-7.5	287	287	B
287	N	0.0619	2.86	17.5	Huh-7.5	287	287	B
287	P	0.0046	2.86	17.5	Huh-7.5	287	287	B
287	Q	0.103	2.86	17.5	Huh-7.5	287	287	B
287	R	0.0255	2.86	17.5	Huh-7.5	287	287	B
287	S	0.0499	2.86	17.5	Huh-7.5	287	287	B
287	T	0.0529	2.86	17.5	Huh-7.5	287	287	B
287	V	0.0321	2.86	17.5	Huh-7.5	287	287	B
287	W	0.0115	2.86	17.5	Huh-7.5	287	287	B
287	Y	0.0464	2.86	17.5	Huh-7.5	287	287	B
288	A	0.0141	2.59	13.4	Huh-7.5	288	288	B
288	C	0.0455	2.59	13.4	Huh-7.5	288	288	B
288	D	0.0576	2.59	13.4	Huh-7.5	288	288	B
288	E	0.21	2.59	13.4	Huh-7.5	288	288	B
288	F	0.0363	2.59	13.4	Huh-7.5	288	288	B
288	G	0.0087	2.59	13.4	Huh-7.5	288	288	B
288	H	0.0828	2.59	13.4	Huh-7.5	288	288	B
288	I	0.0762	2.59	13.4	Huh-7.5	288	288	B
288	K	0.0245	2.59	13.4	Huh-7.5	288	288	B
288	L	0.0285	2.59	13.4	Huh-7.5	288	288	B
288	M	0.0395	2.59	13.4	Huh-7.5	288	288	B
288	N	0.0393	2.59	13.4	Huh-7.5	288	288	B
288	P	0.0245	2.59	13.4	Huh-7.5	288	288	B
288	Q	0.173	2.59	13.4	Huh-7.5	288	288	B
288	R	0.0103	2.59	13.4	Huh-7.5	288	288	B
288	S	0.013	2.59	13.4	Huh-7.5	288	288	B
288	T	0.0232	2.59	13.4	Huh-7.5	288	288	B
288	V	0.0113	2.59	13.4	Huh-7.5	288	288	B
288	W	0.0225	2.59	13.4	Huh-7.5	288	288	B
288	Y	0.0584	2.59	13.4	Huh-7.5	288	288	B
289	A	0.029	2.73	15.4	Huh-7.5	289	289	B
289	C	0.0537	2.73	15.4	Huh-7.5	289	289	B
289	D	0.0578	2.73	15.4	Huh-7.5	289	289	B
289	E	0.0501	2.73	15.4	Huh-7.5	289	289	B
289	F	0.0649	2.73	15.4	Huh-7.5	289	289	B
289	G	0.0054	2.73	15.4	Huh-7.5	289	289	B
289	H	0.175	2.73	15.4	Huh-7.5	289	289	B
289	I	0.0484	2.73	15.4	Huh-7.5	289	289	B
289	K	0.0504	2.73	15.4	Huh-7.5	289	289	B
289	L	0.0135	2.73	15.4	Huh-7.5	289	289	B
289	M	0.04	2.73	15.4	Huh-7.5	289	289	B
289	N	0.0719	2.73	15.4	Huh-7.5	289	289	B
289	P	0.0379	2.73	15.4	Huh-7.5	289	289	B
289	Q	0.0373	2.73	15.4	Huh-7.5	289	289	B
289	R	0.0302	2.73	15.4	Huh-7.5	289	289	B
289	S	0.0168	2.73	15.4	Huh-7.5	289	289	B
289	T	0.0246	2.73	15.4	Huh-7.5	289	289	B
289	V	0.0195	2.73	15.4	Huh-7.5	289	289	B
289	W	0.0312	2.73	15.4	Huh-7.5	289	289	B
289	Y	0.142	2.73	15.4	Huh-7.5	289	289	B
290	A	0.07	2.85	17.3	Huh-7.5	290	290	B
290	C	0.0769	2.85	17.3	Huh-7.5	290	290	B
290	D	0.0135	2.85	17.3	Huh-7.5	290	290	B
290	E	0.052	2.85	17.3	Huh-7.5	290	290	B
290	F	0.0253	2.85	17.3	Huh-7.5	290	290	B
290	G	0.0135	2.85	17.3	Huh-7.5	290	290	B
290	H	0.0727	2.85	17.3	Huh-7.5	290	290	B
290	I	0.0908	2.85	17.3	Huh-7.5	290	290	B
290	K	0.0559	2.85	17.3	Huh-7.5	290	290	B
290	L	0.0998	2.85	17.3	Huh-7.5	290	290	B
290	M	0.0778	2.85	17.3	Huh-7.5	290	290	B
290	N	0.0278	2.85	17.3	Huh-7.5	290	290	B
290	P	0.0091	2.85	17.3	Huh-7.5	290	290	B
290	Q	0.0476	2.85	17.3	Huh-7.5	290	290	B
290	R	0.0694	2.85	17.3	Huh-7.5	290	290	B
290	S	0.0533	2.85	17.3	Huh-7.5	290	290	B
290	T	0.035	2.85	17.3	Huh-7.5	290	290	B
290	V	0.0454	2.85	17.3	Huh-7.5	290	290	B
290	W	0.0382	2.85	17.3	Huh-7.5	290	290	B
290	Y	0.0257	2.85	17.3	Huh-7.5	290	290	B
291	A	0.0364	2.47	11.9	Huh-7.5	291	291	B
291	C	0.0146	2.47	11.9	Huh-7.5	291	291	B
291	D	0.259	2.47	11.9	Huh-7.5	291	291	B
291	E	0.131	2.47	11.9	Huh-7.5	291	291	B
291	F	0.0139	2.47	11.9	Huh-7.5	291	291	B
291	G	0.0271	2.47	11.9	Huh-7.5	291	291	B
291	H	0.0886	2.47	11.9	Huh-7.5	291	291	B
291	I	0.016	2.47	11.9	Huh-7.5	291	291	B
291	K	0.0488	2.47	11.9	Huh-7.5	291	291	B
291	L	0.0051	2.47	11.9	Huh-7.5	291	291	B
291	M	0.0137	2.47	11.9	Huh-7.5	291	291	B
291	N	0.0961	2.47	11.9	Huh-7.5	291	291	B
291	P	0.0128	2.47	11.9	Huh-7.5	291	291	B
291	Q	0.0599	2.47	11.9	Huh-7.5	291	291	B
291	R	0.0126	2.47	11.9	Huh-7.5	291	291	B
291	S	0.0831	2.47	11.9	Huh-7.5	291	291	B
291	T	0.0482	2.47	11.9	Huh-7.5	291	291	B
291	V	0.0072	2.47	11.9	Huh-7.5	291	291	B
291	W	0.0131	2.47	11.9	Huh-7.5	291	291	B
291	Y	0.0118	2.47	11.9	Huh-7.5	291	291	B
292	A	0.0719	2.62	13.7	Huh-7.5	292	292	B
292	C	0.026	2.62	13.7	Huh-7.5	292	292	B
292	D	0.167	2.62	13.7	Huh-7.5	292	292	B
292	E	0.0337	2.62	13.7	Huh-7.5	292	292	B
292	F	0.0253	2.62	13.7	Huh-7.5	292	292	B
292	G	0.105	2.62	13.7	Huh-7.5	292	292	B
292	H	0.0362	2.62	13.7	Huh-7.5	292	292	B
292	I	0.0313	2.62	13.7	Huh-7.5	292	292	B
292	K	0.0295	2.62	13.7	Huh-7.5	292	292	B
292	L	0.0085	2.62	13.7	Huh-7.5	292	292	B
292	M	0.0194	2.62	13.7	Huh-7.5	292	292	B
292	N	0.0474	2.62	13.7	Huh-7.5	292	292	B
292	P	0.0098	2.62	13.7	Huh-7.5	292	292	B
292	Q	0.0556	2.62	13.7	Huh-7.5	292	292	B
292	R	0.0116	2.62	13.7	Huh-7.5	292	292	B
292	S	0.12	2.62	13.7	Huh-7.5	292	292	B
292	T	0.152	2.62	13.7	Huh-7.5	292	292	B
292	V	0.0095	2.62	13.7	Huh-7.5	292	292	B
292	W	0.0123	2.62	13.7	Huh-7.5	292	292	B
292	Y	0.0276	2.62	13.7	Huh-7.5	292	292	B
293	A	0.0139	2.39	10.9	Huh-7.5	293	293	B
293	C	0.021	2.39	10.9	Huh-7.5	293	293	B
293	D	0.0472	2.39	10.9	Huh-7.5	293	293	B
293	E	0.0248	2.39	10.9	Huh-7.5	293	293	B
293	F	0.168	2.39	10.9	Huh-7.5	293	293	B
293	G	0.0128	2.39	10.9	Huh-7.5	293	293	B
293	H	0.0415	2.39	10.9	Huh-7.5	293	293	B
293	I	0.0436	2.39	10.9	Huh-7.5	293	293	B
293	K	0.0565	2.39	10.9	Huh-7.5	293	293	B
293	L	0.0125	2.39	10.9	Huh-7.5	293	293	B
293	M	0.0352	2.39	10.9	Huh-7.5	293	293	B
293	N	0.0492	2.39	10.9	Huh-7.5	293	293	B
293	P	0.0204	2.39	10.9	Huh-7.5	293	293	B
293	Q	0.039	2.39	10.9	Huh-7.5	293	293	B
293	R	0.0031	2.39	10.9	Huh-7.5	293	293	B
293	S	0.012	2.39	10.9	Huh-7.5	293	293	B
293	T	0.0201	2.39	10.9	Huh-7.5	293	293	B
293	V	0.0111	2.39	10.9	Huh-7.5	293	293	B
293	W	0.324	2.39	10.9	Huh-7.5	293	293	B
293	Y	0.0447	2.39	10.9	Huh-7.5	293	293	B
294	A	0.0117	2.41	11.1	Huh-7.5	294	294	B
294	C	0.0254	2.41	11.1	Huh-7.5	294	294	B
294	D	0.0361	2.41	11.1	Huh-7.5	294	294	B
294	E	0.022	2.41	11.1	Huh-7.5	294	294	B
294	F	0.261	2.41	11.1	Huh-7.5	294	294	B
294	G	0.0073	2.41	11.1	Huh-7.5	294	294	B
294	H	0.0708	2.41	11.1	Huh-7.5	294	294	B
294	I	0.0382	2.41	11.1	Huh-7.5	294	294	B
294	K	0.0381	2.41	11.1	Huh-7.5	294	294	B
294	L	0.0199	2.41	11.1	Huh-7.5	294	294	B
294	M	0.0319	2.41	11.1	Huh-7.5	294	294	B
294	N	0.0354	2.41	11.1	Huh-7.5	294	294	B
294	P	0.0197	2.41	11.1	Huh-7.5	294	294	B
294	Q	0.0366	2.41	11.1	Huh-7.5	294	294	B
294	R	0.0112	2.41	11.1	Huh-7.5	294	294	B
294	S	0.026	2.41	11.1	Huh-7.5	294	294	B
294	T	0.0265	2.41	11.1	Huh-7.5	294	294	B
294	V	0.0151	2.41	11.1	Huh-7.5	294	294	B
294	W	0.0219	2.41	11.1	Huh-7.5	294	294	B
294	Y	0.245	2.41	11.1	Huh-7.5	294	294	B
295	A	0.0227	2.79	16.3	Huh-7.5	295	295	B
295	C	0.0733	2.79	16.3	Huh-7.5	295	295	B
295	D	0.0065	2.79	16.3	Huh-7.5	295	295	B
295	E	0.092	2.79	16.3	Huh-7.5	295	295	B
295	F	0.0825	2.79	16.3	Huh-7.5	295	295	B
295	G	0.0013	2.79	16.3	Huh-7.5	295	295	B
295	H	0.0519	2.79	16.3	Huh-7.5	295	295	B
295	I	0.0578	2.79	16.3	Huh-7.5	295	295	B
295	K	0.0258	2.79	16.3	Huh-7.5	295	295	B
295	L	0.0658	2.79	16.3	Huh-7.5	295	295	B
295	M	0.0846	2.79	16.3	Huh-7.5	295	295	B
295	N	0.0437	2.79	16.3	Huh-7.5	295	295	B
295	P	0.0013	2.79	16.3	Huh-7.5	295	295	B
295	Q	0.0855	2.79	16.3	Huh-7.5	295	295	B
295	R	0.039	2.79	16.3	Huh-7.5	295	295	B
295	S	0.0256	2.79	16.3	Huh-7.5	295	295	B
295	T	0.0785	2.79	16.3	Huh-7.5	295	295	B
295	V	0.0736	2.79	16.3	Huh-7.5	295	295	B
295	W	0.0486	2.79	16.3	Huh-7.5	295	295	B
295	Y	0.0401	2.79	16.3	Huh-7.5	295	295	B
296	A	0.0364	2.53	12.5	Huh-7.5	296	296	B
296	C	0.0413	2.53	12.5	Huh-7.5	296	296	B
296	D	0.31	2.53	12.5	Huh-7.5	296	296	B
296	E	0.0366	2.53	12.5	Huh-7.5	296	296	B
296	F	0.0626	2.53	12.5	Huh-7.5	296	296	B
296	G	0.0061	2.53	12.5	Huh-7.5	296	296	B
296	H	0.0463	2.53	12.5	Huh-7.5	296	296	B
296	I	0.0524	2.53	12.5	Huh-7.5	296	296	B
296	K	0.0519	2.53	12.5	Huh-7.5	296	296	B
296	L	0.0169	2.53	12.5	Huh-7.5	296	296	B
296	M	0.046	2.53	12.5	Huh-7.5	296	296	B
296	N	0.0117	2.53	12.5	Huh-7.5	296	296	B
296	P	0.0242	2.53	12.5	Huh-7.5	296	296	B
296	Q	0.041	2.53	12.5	Huh-7.5	296	296	B
296	R	0.0107	2.53	12.5	Huh-7.5	296	296	B
296	S	0.0163	2.53	12.5	Huh-7.5	296	296	B
296	T	0.0284	2.53	12.5	Huh-7.5	296	296	B
296	V	0.0312	2.53	12.5	Huh-7.5	296	296	B
296	W	0.0245	2.53	12.5	Huh-7.5	296	296	B
296	Y	0.106	2.53	12.5	Huh-7.5	296	296	B
297	A	0.0851	2.89	18	Huh-7.5	297	297	B
297	C	0.0328	2.89	18	Huh-7.5	297	297	B
297	D	0.0648	2.89	18	Huh-7.5	297	297	B
297	E	0.0758	2.89	18	Huh-7.5	297	297	B
297	F	0.0183	2.89	18	Huh-7.5	297	297	B
297	G	0.0491	2.89	18	Huh-7.5	297	297	B
297	H	0.0412	2.89	18	Huh-7.5	297	297	B
297	I	0.0387	2.89	18	Huh-7.5	297	297	B
297	K	0.0474	2.89	18	Huh-7.5	297	297	B
297	L	0.0325	2.89	18	Huh-7.5	297	297	B
297	M	0.0605	2.89	18	Huh-7.5	297	297	B
297	N	0.0573	2.89	18	Huh-7.5	297	297	B
297	P	0.0709	2.89	18	Huh-7.5	297	297	B
297	Q	0.0983	2.89	18	Huh-7.5	297	297	B
297	R	0.0416	2.89	18	Huh-7.5	297	297	B
297	S	0.0395	2.89	18	Huh-7.5	297	297	B
297	T	0.0715	2.89	18	Huh-7.5	297	297	B
297	V	0.0475	2.89	18	Huh-7.5	297	297	B
297	W	0.011	2.89	18	Huh-7.5	297	297	B
297	Y	0.0163	2.89	18	Huh-7.5	297	297	B
298	A	0.0677	2.61	13.6	Huh-7.5	298	298	B
298	C	0.0359	2.61	13.6	Huh-7.5	298	298	B
298	D	0.0187	2.61	13.6	Huh-7.5	298	298	B
298	E	0.0426	2.61	13.6	Huh-7.5	298	298	B
298	F	0.0296	2.61	13.6	Huh-7.5	298	298	B
298	G	0.0257	2.61	13.6	Huh-7.5	298	298	B
298	H	0.201	2.61	13.6	Huh-7.5	298	298	B
298	I	0.0324	2.61	13.6	Huh-7.5	298	298	B
298	K	0.052	2.61	13.6	Huh-7.5	298	298	B
298	L	0.0093	2.61	13.6	Huh-7.5	298	298	B
298	M	0.0267	2.61	13.6	Huh-7.5	298	298	B
298	N	0.185	2.61	13.6	Huh-7.5	298	298	B
298	P	0.0093	2.61	13.6	Huh-7.5	298	298	B
298	Q	0.046	2.61	13.6	Huh-7.5	298	298	B
298	R	0.0349	2.61	13.6	Huh-7.5	298	298	B
298	S	0.0902	2.61	13.6	Huh-7.5	298	298	B
298	T	0.0392	2.61	13.6	Huh-7.5	298	298	B
298	V	0.0119	2.61	13.6	Huh-7.5	298	298	B
298	W	0.0226	2.61	13.6	Huh-7.5	298	298	B
298	Y	0.0195	2.61	13.6	Huh-7.5	298	298	B
299	A	0.109	2.68	14.6	Huh-7.5	299	299	B
299	C	0.032	2.68	14.6	Huh-7.5	299	299	B
299	D	0.0406	2.68	14.6	Huh-7.5	299	299	B
299	E	0.0333	2.68	14.6	Huh-7.5	299	299	B
299	F	0.0364	2.68	14.6	Huh-7.5	299	299	B
299	G	0.0149	2.68	14.6	Huh-7.5	299	299	B
299	H	0.172	2.68	14.6	Huh-7.5	299	299	B
299	I	0.0334	2.68	14.6	Huh-7.5	299	299	B
299	K	0.0633	2.68	14.6	Huh-7.5	299	299	B
299	L	0.0078	2.68	14.6	Huh-7.5	299	299	B
299	M	0.0505	2.68	14.6	Huh-7.5	299	299	B
299	N	0.118	2.68	14.6	Huh-7.5	299	299	B
299	P	0.0422	2.68	14.6	Huh-7.5	299	299	B
299	Q	0.1	2.68	14.6	Huh-7.5	299	299	B
299	R	0.0057	2.68	14.6	Huh-7.5	299	299	B
299	S	0.0144	2.68	14.6	Huh-7.5	299	299	B
299	T	0.0209	2.68	14.6	Huh-7.5	299	299	B
299	V	0.0261	2.68	14.6	Huh-7.5	299	299	B
299	W	0.0633	2.68	14.6	Huh-7.5	299	299	B
299	Y	0.0161	2.68	14.6	Huh-7.5	299	299	B
300	A	0.0176	2.3	9.96	Huh-7.5	300	300	B
300	C	0.0317	2.3	9.96	Huh-7.5	300	300	B
300	D	0.0432	2.3	9.96	Huh-7.5	300	300	B
300	E	0.0385	2.3	9.96	Huh-7.5	300	300	B
300	F	0.0567	2.3	9.96	Huh-7.5	300	300	B
300	G	0.0282	2.3	9.96	Huh-7.5	300	300	B
300	H	0.0274	2.3	9.96	Huh-7.5	300	300	B
300	I	0.035	2.3	9.96	Huh-7.5	300	300	B
300	K	0.035	2.3	9.96	Huh-7.5	300	300	B
300	L	0.0064	2.3	9.96	Huh-7.5	300	300	B
300	M	0.0348	2.3	9.96	Huh-7.5	300	300	B
300	N	0.0378	2.3	9.96	Huh-7.5	300	300	B
300	P	0.435	2.3	9.96	Huh-7.5	300	300	B
300	Q	0.0229	2.3	9.96	Huh-7.5	300	300	B
300	R	0.0098	2.3	9.96	Huh-7.5	300	300	B
300	S	0.0348	2.3	9.96	Huh-7.5	300	300	B
300	T	0.0149	2.3	9.96	Huh-7.5	300	300	B
300	V	0.0195	2.3	9.96	Huh-7.5	300	300	B
300	W	0.0355	2.3	9.96	Huh-7.5	300	300	B
300	Y	0.0354	2.3	9.96	Huh-7.5	300	300	B
301	A	0.0165	2.06	7.87	Huh-7.5	301	301	B
301	C	0.0282	2.06	7.87	Huh-7.5	301	301	B
301	D	0.0202	2.06	7.87	Huh-7.5	301	301	B
301	E	0.0386	2.06	7.87	Huh-7.5	301	301	B
301	F	0.0301	2.06	7.87	Huh-7.5	301	301	B
301	G	0.0105	2.06	7.87	Huh-7.5	301	301	B
301	H	0.0312	2.06	7.87	Huh-7.5	301	301	B
301	I	0.0282	2.06	7.87	Huh-7.5	301	301	B
301	K	0.039	2.06	7.87	Huh-7.5	301	301	B
301	L	0.0131	2.06	7.87	Huh-7.5	301	301	B
301	M	0.0432	2.06	7.87	Huh-7.5	301	301	B
301	N	0.0258	2.06	7.87	Huh-7.5	301	301	B
301	P	0.017	2.06	7.87	Huh-7.5	301	301	B
301	Q	0.0347	2.06	7.87	Huh-7.5	301	301	B
301	R	0.0104	2.06	7.87	Huh-7.5	301	301	B
301	S	0.0169	2.06	7.87	Huh-7.5	301	301	B
301	T	0.0163	2.06	7.87	Huh-7.5	301	301	B
301	V	0.0159	2.06	7.87	Huh-7.5	301	301	B
301	W	0.0453	2.06	7.87	Huh-7.5	301	301	B
301	Y	0.519	2.06	7.87	Huh-7.5	301	301	B
302	A	0.0203	2.41	11.2	Huh-7.5	302	302	B
302	C	0.0378	2.41	11.2	Huh-7.5	302	302	B
302	D	0.0438	2.41	11.2	Huh-7.5	302	302	B
302	E	0.0394	2.41	11.2	Huh-7.5	302	302	B
302	F	0.0445	2.41	11.2	Huh-7.5	302	302	B
302	G	0.0374	2.41	11.2	Huh-7.5	302	302	B
302	H	0.0383	2.41	11.2	Huh-7.5	302	302	B
302	I	0.0307	2.41	11.2	Huh-7.5	302	302	B
302	K	0.0561	2.41	11.2	Huh-7.5	302	302	B
302	L	0.0112	2.41	11.2	Huh-7.5	302	302	B
302	M	0.0235	2.41	11.2	Huh-7.5	302	302	B
302	N	0.0459	2.41	11.2	Huh-7.5	302	302	B
302	P	0.0193	2.41	11.2	Huh-7.5	302	302	B
302	Q	0.0297	2.41	11.2	Huh-7.5	302	302	B
302	R	0.392	2.41	11.2	Huh-7.5	302	302	B
302	S	0.0336	2.41	11.2	Huh-7.5	302	302	B
302	T	0.0174	2.41	11.2	Huh-7.5	302	302	B
302	V	0.0159	2.41	11.2	Huh-7.5	302	302	B
302	W	0.0218	2.41	11.2	Huh-7.5	302	302	B
302	Y	0.0412	2.41	11.2	Huh-7.5	302	302	B
303	A	0.0026	2.43	11.3	Huh-7.5	303	303	B
303	C	0.0429	2.43	11.3	Huh-7.5	303	303	B
303	D	0.0433	2.43	11.3	Huh-7.5	303	303	B
303	E	0.0395	2.43	11.3	Huh-7.5	303	303	B
303	F	0.0511	2.43	11.3	Huh-7.5	303	303	B
303	G	0.0186	2.43	11.3	Huh-7.5	303	303	B
303	H	0.0394	2.43	11.3	Huh-7.5	303	303	B
303	I	0.0557	2.43	11.3	Huh-7.5	303	303	B
303	K	0.045	2.43	11.3	Huh-7.5	303	303	B
303	L	0.0128	2.43	11.3	Huh-7.5	303	303	B
303	M	0.0354	2.43	11.3	Huh-7.5	303	303	B
303	N	0.0362	2.43	11.3	Huh-7.5	303	303	B
303	P	0.0179	2.43	11.3	Huh-7.5	303	303	B
303	Q	0.0325	2.43	11.3	Huh-7.5	303	303	B
303	R	0.0113	2.43	11.3	Huh-7.5	303	303	B
303	S	0.0108	2.43	11.3	Huh-7.5	303	303	B
303	T	0.369	2.43	11.3	Huh-7.5	303	303	B
303	V	0.0354	2.43	11.3	Huh-7.5	303	303	B
303	W	0.0636	2.43	11.3	Huh-7.5	303	303	B
303	Y	0.0368	2.43	11.3	Huh-7.5	303	303	B
304	A	0.0217	2.5	12.1	Huh-7.5	304	304	B
304	C	0.0477	2.5	12.1	Huh-7.5	304	304	B
304	D	0.0744	2.5	12.1	Huh-7.5	304	304	B
304	E	0.0344	2.5	12.1	Huh-7.5	304	304	B
304	F	0.0483	2.5	12.1	Huh-7.5	304	304	B
304	G	0.01	2.5	12.1	Huh-7.5	304	304	B
304	H	0.042	2.5	12.1	Huh-7.5	304	304	B
304	I	0.072	2.5	12.1	Huh-7.5	304	304	B
304	K	0.0364	2.5	12.1	Huh-7.5	304	304	B
304	L	0.0143	2.5	12.1	Huh-7.5	304	304	B
304	M	0.0396	2.5	12.1	Huh-7.5	304	304	B
304	N	0.0544	2.5	12.1	Huh-7.5	304	304	B
304	P	0.0233	2.5	12.1	Huh-7.5	304	304	B
304	Q	0.0333	2.5	12.1	Huh-7.5	304	304	B
304	R	0.0204	2.5	12.1	Huh-7.5	304	304	B
304	S	0.0143	2.5	12.1	Huh-7.5	304	304	B
304	T	0.0194	2.5	12.1	Huh-7.5	304	304	B
304	V	0.02	2.5	12.1	Huh-7.5	304	304	B
304	W	0.341	2.5	12.1	Huh-7.5	304	304	B
304	Y	0.0331	2.5	12.1	Huh-7.5	304	304	B
305	A	0.299	2.55	12.7	Huh-7.5	305	305	B
305	C	0.0394	2.55	12.7	Huh-7.5	305	305	B
305	D	0.0425	2.55	12.7	Huh-7.5	305	305	B
305	E	0.0247	2.55	12.7	Huh-7.5	305	305	B
305	F	0.0479	2.55	12.7	Huh-7.5	305	305	B
305	G	0.101	2.55	12.7	Huh-7.5	305	305	B
305	H	0.0263	2.55	12.7	Huh-7.5	305	305	B
305	I	0.0328	2.55	12.7	Huh-7.5	305	305	B
305	K	0.0453	2.55	12.7	Huh-7.5	305	305	B
305	L	0.0138	2.55	12.7	Huh-7.5	305	305	B
305	M	0.0654	2.55	12.7	Huh-7.5	305	305	B
305	N	0.0283	2.55	12.7	Huh-7.5	305	305	B
305	P	0.0064	2.55	12.7	Huh-7.5	305	305	B
305	Q	0.0426	2.55	12.7	Huh-7.5	305	305	B
305	R	0.0111	2.55	12.7	Huh-7.5	305	305	B
305	S	0.0108	2.55	12.7	Huh-7.5	305	305	B
305	T	0.0312	2.55	12.7	Huh-7.5	305	305	B
305	V	0.0203	2.55	12.7	Huh-7.5	305	305	B
305	W	0.0745	2.55	12.7	Huh-7.5	305	305	B
305	Y	0.0373	2.55	12.7	Huh-7.5	305	305	B
306	A	0.0158	2.22	9.2	Huh-7.5	306	306	B
306	C	0.0114	2.22	9.2	Huh-7.5	306	306	B
306	D	0.0247	2.22	9.2	Huh-7.5	306	306	B
306	E	0.0398	2.22	9.2	Huh-7.5	306	306	B
306	F	0.0254	2.22	9.2	Huh-7.5	306	306	B
306	G	0.0119	2.22	9.2	Huh-7.5	306	306	B
306	H	0.0048	2.22	9.2	Huh-7.5	306	306	B
306	I	0.0494	2.22	9.2	Huh-7.5	306	306	B
306	K	0.0737	2.22	9.2	Huh-7.5	306	306	B
306	L	0.0203	2.22	9.2	Huh-7.5	306	306	B
306	M	0.0764	2.22	9.2	Huh-7.5	306	306	B
306	N	0.0258	2.22	9.2	Huh-7.5	306	306	B
306	P	0.0201	2.22	9.2	Huh-7.5	306	306	B
306	Q	0.0675	2.22	9.2	Huh-7.5	306	306	B
306	R	0.017	2.22	9.2	Huh-7.5	306	306	B
306	S	0.0117	2.22	9.2	Huh-7.5	306	306	B
306	T	0.0189	2.22	9.2	Huh-7.5	306	306	B
306	V	0.0177	2.22	9.2	Huh-7.5	306	306	B
306	W	0.0318	2.22	9.2	Huh-7.5	306	306	B
306	Y	0.436	2.22	9.2	Huh-7.5	306	306	B
307	A	0.0204	2.44	11.5	Huh-7.5	307	307	B
307	C	0.0488	2.44	11.5	Huh-7.5	307	307	B
307	D	0.0481	2.44	11.5	Huh-7.5	307	307	B
307	E	0.0401	2.44	11.5	Huh-7.5	307	307	B
307	F	0.0343	2.44	11.5	Huh-7.5	307	307	B
307	G	0.0126	2.44	11.5	Huh-7.5	307	307	B
307	H	0.333	2.44	11.5	Huh-7.5	307	307	B
307	I	0.0701	2.44	11.5	Huh-7.5	307	307	B
307	K	0.0454	2.44	11.5	Huh-7.5	307	307	B
307	L	0.0106	2.44	11.5	Huh-7.5	307	307	B
307	M	0.0456	2.44	11.5	Huh-7.5	307	307	B
307	N	0.068	2.44	11.5	Huh-7.5	307	307	B
307	P	0.0136	2.44	11.5	Huh-7.5	307	307	B
307	Q	0.0168	2.44	11.5	Huh-7.5	307	307	B
307	R	0.0034	2.44	11.5	Huh-7.5	307	307	B
307	S	0.012	2.44	11.5	Huh-7.5	307	307	B
307	T	0.0215	2.44	11.5	Huh-7.5	307	307	B
307	V	0.0186	2.44	11.5	Huh-7.5	307	307	B
307	W	0.0336	2.44	11.5	Huh-7.5	307	307	B
307	Y	0.104	2.44	11.5	Huh-7.5	307	307	B
308	A	0.0094	2.13	8.41	Huh-7.5	308	308	B
308	C	0.0325	2.13	8.41	Huh-7.5	308	308	B
308	D	0.0294	2.13	8.41	Huh-7.5	308	308	B
308	E	0.009	2.13	8.41	Huh-7.5	308	308	B
308	F	0.0653	2.13	8.41	Huh-7.5	308	308	B
308	G	0.482	2.13	8.41	Huh-7.5	308	308	B
308	H	0.0349	2.13	8.41	Huh-7.5	308	308	B
308	I	0.0503	2.13	8.41	Huh-7.5	308	308	B
308	K	0.0384	2.13	8.41	Huh-7.5	308	308	B
308	L	0.0138	2.13	8.41	Huh-7.5	308	308	B
308	M	0.0337	2.13	8.41	Huh-7.5	308	308	B
308	N	0.0365	2.13	8.41	Huh-7.5	308	308	B
308	P	0.0188	2.13	8.41	Huh-7.5	308	308	B
308	Q	0.0358	2.13	8.41	Huh-7.5	308	308	B
308	R	0.0065	2.13	8.41	Huh-7.5	308	308	B
308	S	0.0112	2.13	8.41	Huh-7.5	308	308	B
308	T	0.0175	2.13	8.41	Huh-7.5	308	308	B
308	V	0.0108	2.13	8.41	Huh-7.5	308	308	B
308	W	0.0183	2.13	8.41	Huh-7.5	308	308	B
308	Y	0.0458	2.13	8.41	Huh-7.5	308	308	B
309	A	0.0432	2.14	8.47	Huh-7.5	309	309	B
309	C	0.0522	2.14	8.47	Huh-7.5	309	309	B
309	D	0.0575	2.14	8.47	Huh-7.5	309	309	B
309	E	0.0421	2.14	8.47	Huh-7.5	309	309	B
309	F	0.04	2.14	8.47	Huh-7.5	309	309	B
309	G	0.0041	2.14	8.47	Huh-7.5	309	309	B
309	H	0.0192	2.14	8.47	Huh-7.5	309	309	B
309	I	0.0238	2.14	8.47	Huh-7.5	309	309	B
309	K	0.0315	2.14	8.47	Huh-7.5	309	309	B
309	L	0.0167	2.14	8.47	Huh-7.5	309	309	B
309	M	0.0306	2.14	8.47	Huh-7.5	309	309	B
309	N	0.0078	2.14	8.47	Huh-7.5	309	309	B
309	P	0.0118	2.14	8.47	Huh-7.5	309	309	B
309	Q	0.0313	2.14	8.47	Huh-7.5	309	309	B
309	R	0.0112	2.14	8.47	Huh-7.5	309	309	B
309	S	0.482	2.14	8.47	Huh-7.5	309	309	B
309	T	0.0088	2.14	8.47	Huh-7.5	309	309	B
309	V	0.0312	2.14	8.47	Huh-7.5	309	309	B
309	W	0.0289	2.14	8.47	Huh-7.5	309	309	B
309	Y	0.0266	2.14	8.47	Huh-7.5	309	309	B
310	A	0.0161	2.32	10.2	Huh-7.5	310	310	B
310	C	0.0081	2.32	10.2	Huh-7.5	310	310	B
310	D	0.0258	2.32	10.2	Huh-7.5	310	310	B
310	E	0.0432	2.32	10.2	Huh-7.5	310	310	B
310	F	0.116	2.32	10.2	Huh-7.5	310	310	B
310	G	0.0176	2.32	10.2	Huh-7.5	310	310	B
310	H	0.0111	2.32	10.2	Huh-7.5	310	310	B
310	I	0.0345	2.32	10.2	Huh-7.5	310	310	B
310	K	0.0651	2.32	10.2	Huh-7.5	310	310	B
310	L	0.0186	2.32	10.2	Huh-7.5	310	310	B
310	M	0.0661	2.32	10.2	Huh-7.5	310	310	B
310	N	0.0276	2.32	10.2	Huh-7.5	310	310	B
310	P	0.0097	2.32	10.2	Huh-7.5	310	310	B
310	Q	0.0794	2.32	10.2	Huh-7.5	310	310	B
310	R	0.0157	2.32	10.2	Huh-7.5	310	310	B
310	S	0.0114	2.32	10.2	Huh-7.5	310	310	B
310	T	0.0143	2.32	10.2	Huh-7.5	310	310	B
310	V	0.0136	2.32	10.2	Huh-7.5	310	310	B
310	W	0.0347	2.32	10.2	Huh-7.5	310	310	B
310	Y	0.371	2.32	10.2	Huh-7.5	310	310	B
311	A	0.0268	2.57	13.1	Huh-7.5	311	311	B
311	C	0.0552	2.57	13.1	Huh-7.5	311	311	B
311	D	0.0993	2.57	13.1	Huh-7.5	311	311	B
311	E	0.297	2.57	13.1	Huh-7.5	311	311	B
311	F	0.0237	2.57	13.1	Huh-7.5	311	311	B
311	G	0.0316	2.57	13.1	Huh-7.5	311	311	B
311	H	0.0439	2.57	13.1	Huh-7.5	311	311	B
311	I	0.0441	2.57	13.1	Huh-7.5	311	311	B
311	K	0.0166	2.57	13.1	Huh-7.5	311	311	B
311	L	0.0142	2.57	13.1	Huh-7.5	311	311	B
311	M	0.0451	2.57	13.1	Huh-7.5	311	311	B
311	N	0.0376	2.57	13.1	Huh-7.5	311	311	B
311	P	0.0342	2.57	13.1	Huh-7.5	311	311	B
311	Q	0.0682	2.57	13.1	Huh-7.5	311	311	B
311	R	0.014	2.57	13.1	Huh-7.5	311	311	B
311	S	0.0205	2.57	13.1	Huh-7.5	311	311	B
311	T	0.0523	2.57	13.1	Huh-7.5	311	311	B
311	V	0.011	2.57	13.1	Huh-7.5	311	311	B
311	W	0.043	2.57	13.1	Huh-7.5	311	311	B
311	Y	0.0214	2.57	13.1	Huh-7.5	311	311	B
312	A	0.298	2.46	11.7	Huh-7.5	312	312	B
312	C	0.0289	2.46	11.7	Huh-7.5	312	312	B
312	D	0.0167	2.46	11.7	Huh-7.5	312	312	B
312	E	0.0281	2.46	11.7	Huh-7.5	312	312	B
312	F	0.0369	2.46	11.7	Huh-7.5	312	312	B
312	G	0.0058	2.46	11.7	Huh-7.5	312	312	B
312	H	0.101	2.46	11.7	Huh-7.5	312	312	B
312	I	0.0355	2.46	11.7	Huh-7.5	312	312	B
312	K	0.0537	2.46	11.7	Huh-7.5	312	312	B
312	L	0.0147	2.46	11.7	Huh-7.5	312	312	B
312	M	0.0572	2.46	11.7	Huh-7.5	312	312	B
312	N	0.0327	2.46	11.7	Huh-7.5	312	312	B
312	P	0.0071	2.46	11.7	Huh-7.5	312	312	B
312	Q	0.0398	2.46	11.7	Huh-7.5	312	312	B
312	R	0.0117	2.46	11.7	Huh-7.5	312	312	B
312	S	0.138	2.46	11.7	Huh-7.5	312	312	B
312	T	0.0059	2.46	11.7	Huh-7.5	312	312	B
312	V	0.0283	2.46	11.7	Huh-7.5	312	312	B
312	W	0.0377	2.46	11.7	Huh-7.5	312	312	B
312	Y	0.0224	2.46	11.7	Huh-7.5	312	312	B
313	A	0.091	2.86	17.4	Huh-7.5	313	313	B
313	C	0.0719	2.86	17.4	Huh-7.5	313	313	B
313	D	0.0621	2.86	17.4	Huh-7.5	313	313	B
313	E	0.0512	2.86	17.4	Huh-7.5	313	313	B
313	F	0.0165	2.86	17.4	Huh-7.5	313	313	B
313	G	0.019	2.86	17.4	Huh-7.5	313	313	B
313	H	0.0527	2.86	17.4	Huh-7.5	313	313	B
313	I	0.0312	2.86	17.4	Huh-7.5	313	313	B
313	K	0.0791	2.86	17.4	Huh-7.5	313	313	B
313	L	0.0108	2.86	17.4	Huh-7.5	313	313	B
313	M	0.0662	2.86	17.4	Huh-7.5	313	313	B
313	N	0.0432	2.86	17.4	Huh-7.5	313	313	B
313	P	0.0968	2.86	17.4	Huh-7.5	313	313	B
313	Q	0.056	2.86	17.4	Huh-7.5	313	313	B
313	R	0.0391	2.86	17.4	Huh-7.5	313	313	B
313	S	0.0563	2.86	17.4	Huh-7.5	313	313	B
313	T	0.0779	2.86	17.4	Huh-7.5	313	313	B
313	V	0.0438	2.86	17.4	Huh-7.5	313	313	B
313	W	0.0189	2.86	17.4	Huh-7.5	313	313	B
313	Y	0.0163	2.86	17.4	Huh-7.5	313	313	B
314	A	0.0979	2.13	8.39	Huh-7.5	314	314	B
314	C	0.0341	2.13	8.39	Huh-7.5	314	314	B
314	D	0.0136	2.13	8.39	Huh-7.5	314	314	B
314	E	0.0101	2.13	8.39	Huh-7.5	314	314	B
314	F	0.0122	2.13	8.39	Huh-7.5	314	314	B
314	G	0.0146	2.13	8.39	Huh-7.5	314	314	B
314	H	0.0203	2.13	8.39	Huh-7.5	314	314	B
314	I	0.0115	2.13	8.39	Huh-7.5	314	314	B
314	K	0.008	2.13	8.39	Huh-7.5	314	314	B
314	L	0.0057	2.13	8.39	Huh-7.5	314	314	B
314	M	0.0162	2.13	8.39	Huh-7.5	314	314	B
314	N	0.0123	2.13	8.39	Huh-7.5	314	314	B
314	P	0.201	2.13	8.39	Huh-7.5	314	314	B
314	Q	0.0142	2.13	8.39	Huh-7.5	314	314	B
314	R	0.0044	2.13	8.39	Huh-7.5	314	314	B
314	S	0.274	2.13	8.39	Huh-7.5	314	314	B
314	T	0.216	2.13	8.39	Huh-7.5	314	314	B
314	V	0.0107	2.13	8.39	Huh-7.5	314	314	B
314	W	0.0115	2.13	8.39	Huh-7.5	314	314	B
314	Y	0.0118	2.13	8.39	Huh-7.5	314	314	B
315	A	0.094	2.32	10.1	Huh-7.5	315	315	B
315	C	0.0324	2.32	10.1	Huh-7.5	315	315	B
315	D	0.0201	2.32	10.1	Huh-7.5	315	315	B
315	E	0.305	2.32	10.1	Huh-7.5	315	315	B
315	F	0.0244	2.32	10.1	Huh-7.5	315	315	B
315	G	0.0218	2.32	10.1	Huh-7.5	315	315	B
315	H	0.0114	2.32	10.1	Huh-7.5	315	315	B
315	I	0.012	2.32	10.1	Huh-7.5	315	315	B
315	K	0.0132	2.32	10.1	Huh-7.5	315	315	B
315	L	0.0025	2.32	10.1	Huh-7.5	315	315	B
315	M	0.0647	2.32	10.1	Huh-7.5	315	315	B
315	N	0.0293	2.32	10.1	Huh-7.5	315	315	B
315	P	0.0042	2.32	10.1	Huh-7.5	315	315	B
315	Q	0.139	2.32	10.1	Huh-7.5	315	315	B
315	R	0.0279	2.32	10.1	Huh-7.5	315	315	B
315	S	0.142	2.32	10.1	Huh-7.5	315	315	B
315	T	0.0244	2.32	10.1	Huh-7.5	315	315	B
315	V	0.0089	2.32	10.1	Huh-7.5	315	315	B
315	W	0.0101	2.32	10.1	Huh-7.5	315	315	B
315	Y	0.0139	2.32	10.1	Huh-7.5	315	315	B
316	A	0.0115	1.87	6.51	Huh-7.5	316	316	B
316	C	0.0198	1.87	6.51	Huh-7.5	316	316	B
316	D	0.018	1.87	6.51	Huh-7.5	316	316	B
316	E	0.0963	1.87	6.51	Huh-7.5	316	316	B
316	F	0.0251	1.87	6.51	Huh-7.5	316	316	B
316	G	0.562	1.87	6.51	Huh-7.5	316	316	B
316	H	0.0201	1.87	6.51	Huh-7.5	316	316	B
316	I	0.0355	1.87	6.51	Huh-7.5	316	316	B
316	K	0.0262	1.87	6.51	Huh-7.5	316	316	B
316	L	0.0075	1.87	6.51	Huh-7.5	316	316	B
316	M	0.0245	1.87	6.51	Huh-7.5	316	316	B
316	N	0.0226	1.87	6.51	Huh-7.5	316	316	B
316	P	0.0104	1.87	6.51	Huh-7.5	316	316	B
316	Q	0.0192	1.87	6.51	Huh-7.5	316	316	B
316	R	0.0343	1.87	6.51	Huh-7.5	316	316	B
316	S	0.0081	1.87	6.51	Huh-7.5	316	316	B
316	T	0.011	1.87	6.51	Huh-7.5	316	316	B
316	V	0.0103	1.87	6.51	Huh-7.5	316	316	B
316	W	0.0165	1.87	6.51	Huh-7.5	316	316	B
316	Y	0.0212	1.87	6.51	Huh-7.5	316	316	B
317	A	0.0109	2.06	7.87	Huh-7.5	317	317	B
317	C	0.0383	2.06	7.87	Huh-7.5	317	317	B
317	D	0.0322	2.06	7.87	Huh-7.5	317	317	B
317	E	0.0265	2.06	7.87	Huh-7.5	317	317	B
317	F	0.0267	2.06	7.87	Huh-7.5	317	317	B
317	G	0.0098	2.06	7.87	Huh-7.5	317	317	B
317	H	0.0208	2.06	7.87	Huh-7.5	317	317	B
317	I	0.0316	2.06	7.87	Huh-7.5	317	317	B
317	K	0.0358	2.06	7.87	Huh-7.5	317	317	B
317	L	0.0478	2.06	7.87	Huh-7.5	317	317	B
317	M	0.0241	2.06	7.87	Huh-7.5	317	317	B
317	N	0.0283	2.06	7.87	Huh-7.5	317	317	B
317	P	0.0036	2.06	7.87	Huh-7.5	317	317	B
317	Q	0.0293	2.06	7.87	Huh-7.5	317	317	B
317	R	0.0098	2.06	7.87	Huh-7.5	317	317	B
317	S	0.515	2.06	7.87	Huh-7.5	317	317	B
317	T	0.0477	2.06	7.87	Huh-7.5	317	317	B
317	V	0.0157	2.06	7.87	Huh-7.5	317	317	B
317	W	0.0229	2.06	7.87	Huh-7.5	317	317	B
317	Y	0.0231	2.06	7.87	Huh-7.5	317	317	B
318	A	0.335	2.14	8.49	Huh-7.5	318	318	B
318	C	0.123	2.14	8.49	Huh-7.5	318	318	B
318	D	0.0181	2.14	8.49	Huh-7.5	318	318	B
318	E	0.0232	2.14	8.49	Huh-7.5	318	318	B
318	F	0.0264	2.14	8.49	Huh-7.5	318	318	B
318	G	0.0099	2.14	8.49	Huh-7.5	318	318	B
318	H	0.0197	2.14	8.49	Huh-7.5	318	318	B
318	I	0.0226	2.14	8.49	Huh-7.5	318	318	B
318	K	0.0172	2.14	8.49	Huh-7.5	318	318	B
318	L	0.0066	2.14	8.49	Huh-7.5	318	318	B
318	M	0.0153	2.14	8.49	Huh-7.5	318	318	B
318	N	0.0626	2.14	8.49	Huh-7.5	318	318	B
318	P	0.0081	2.14	8.49	Huh-7.5	318	318	B
318	Q	0.0187	2.14	8.49	Huh-7.5	318	318	B
318	R	0.0045	2.14	8.49	Huh-7.5	318	318	B
318	S	0.235	2.14	8.49	Huh-7.5	318	318	B
318	T	0.0077	2.14	8.49	Huh-7.5	318	318	B
318	V	0.0168	2.14	8.49	Huh-7.5	318	318	B
318	W	0.0114	2.14	8.49	Huh-7.5	318	318	B
318	Y	0.019	2.14	8.49	Huh-7.5	318	318	B
319	A	0.0547	2.38	10.8	Huh-7.5	319	319	B
319	C	0.171	2.38	10.8	Huh-7.5	319	319	B
319	D	0.0142	2.38	10.8	Huh-7.5	319	319	B
319	E	0.0095	2.38	10.8	Huh-7.5	319	319	B
319	F	0.0284	2.38	10.8	Huh-7.5	319	319	B
319	G	0.0034	2.38	10.8	Huh-7.5	319	319	B
319	H	0.018	2.38	10.8	Huh-7.5	319	319	B
319	I	0.0396	2.38	10.8	Huh-7.5	319	319	B
319	K	0.0102	2.38	10.8	Huh-7.5	319	319	B
319	L	0.0639	2.38	10.8	Huh-7.5	319	319	B
319	M	0.0643	2.38	10.8	Huh-7.5	319	319	B
319	N	0.0136	2.38	10.8	Huh-7.5	319	319	B
319	P	0.0037	2.38	10.8	Huh-7.5	319	319	B
319	Q	0.0101	2.38	10.8	Huh-7.5	319	319	B
319	R	0.0039	2.38	10.8	Huh-7.5	319	319	B
319	S	0.14	2.38	10.8	Huh-7.5	319	319	B
319	T	0.217	2.38	10.8	Huh-7.5	319	319	B
319	V	0.113	2.38	10.8	Huh-7.5	319	319	B
319	W	0.0116	2.38	10.8	Huh-7.5	319	319	B
319	Y	0.0091	2.38	10.8	Huh-7.5	319	319	B
320	A	0.0104	2.18	8.84	Huh-7.5	320	320	B
320	C	0.0242	2.18	8.84	Huh-7.5	320	320	B
320	D	0.0276	2.18	8.84	Huh-7.5	320	320	B
320	E	0.0335	2.18	8.84	Huh-7.5	320	320	B
320	F	0.0116	2.18	8.84	Huh-7.5	320	320	B
320	G	0.0132	2.18	8.84	Huh-7.5	320	320	B
320	H	0.0243	2.18	8.84	Huh-7.5	320	320	B
320	I	0.0344	2.18	8.84	Huh-7.5	320	320	B
320	K	0.0315	2.18	8.84	Huh-7.5	320	320	B
320	L	0.0097	2.18	8.84	Huh-7.5	320	320	B
320	M	0.0384	2.18	8.84	Huh-7.5	320	320	B
320	N	0.0177	2.18	8.84	Huh-7.5	320	320	B
320	P	0.0185	2.18	8.84	Huh-7.5	320	320	B
320	Q	0.0423	2.18	8.84	Huh-7.5	320	320	B
320	R	0.0095	2.18	8.84	Huh-7.5	320	320	B
320	S	0.428	2.18	8.84	Huh-7.5	320	320	B
320	T	0.156	2.18	8.84	Huh-7.5	320	320	B
320	V	0.0191	2.18	8.84	Huh-7.5	320	320	B
320	W	0.0331	2.18	8.84	Huh-7.5	320	320	B
320	Y	0.0172	2.18	8.84	Huh-7.5	320	320	B
321	A	0.0517	2.34	10.4	Huh-7.5	321	321	B
321	C	0.102	2.34	10.4	Huh-7.5	321	321	B
321	D	0.009	2.34	10.4	Huh-7.5	321	321	B
321	E	0.0073	2.34	10.4	Huh-7.5	321	321	B
321	F	0.0423	2.34	10.4	Huh-7.5	321	321	B
321	G	0.0032	2.34	10.4	Huh-7.5	321	321	B
321	H	0.0307	2.34	10.4	Huh-7.5	321	321	B
321	I	0.0382	2.34	10.4	Huh-7.5	321	321	B
321	K	0.0125	2.34	10.4	Huh-7.5	321	321	B
321	L	0.179	2.34	10.4	Huh-7.5	321	321	B
321	M	0.292	2.34	10.4	Huh-7.5	321	321	B
321	N	0.0082	2.34	10.4	Huh-7.5	321	321	B
321	P	0.0009	2.34	10.4	Huh-7.5	321	321	B
321	Q	0.0496	2.34	10.4	Huh-7.5	321	321	B
321	R	0.0072	2.34	10.4	Huh-7.5	321	321	B
321	S	0.0155	2.34	10.4	Huh-7.5	321	321	B
321	T	0.0212	2.34	10.4	Huh-7.5	321	321	B
321	V	0.0555	2.34	10.4	Huh-7.5	321	321	B
321	W	0.0557	2.34	10.4	Huh-7.5	321	321	B
321	Y	0.017	2.34	10.4	Huh-7.5	321	321	B
322	A	0.0045	2	7.36	Huh-7.5	322	322	B
322	C	0.191	2	7.36	Huh-7.5	322	322	B
322	D	0.0185	2	7.36	Huh-7.5	322	322	B
322	E	0.015	2	7.36	Huh-7.5	322	322	B
322	F	0.0252	2	7.36	Huh-7.5	322	322	B
322	G	0.0131	2	7.36	Huh-7.5	322	322	B
322	H	0.0289	2	7.36	Huh-7.5	322	322	B
322	I	0.0467	2	7.36	Huh-7.5	322	322	B
322	K	0.0186	2	7.36	Huh-7.5	322	322	B
322	L	0.0569	2	7.36	Huh-7.5	322	322	B
322	M	0.0067	2	7.36	Huh-7.5	322	322	B
322	N	0.0244	2	7.36	Huh-7.5	322	322	B
322	P	0.0083	2	7.36	Huh-7.5	322	322	B
322	Q	0.0177	2	7.36	Huh-7.5	322	322	B
322	R	0.008	2	7.36	Huh-7.5	322	322	B
322	S	0.0073	2	7.36	Huh-7.5	322	322	B
322	T	0.0149	2	7.36	Huh-7.5	322	322	B
322	V	0.454	2	7.36	Huh-7.5	322	322	B
322	W	0.0182	2	7.36	Huh-7.5	322	322	B
322	Y	0.0216	2	7.36	Huh-7.5	322	322	B
323	A	0.0174	2.33	10.3	Huh-7.5	323	323	B
323	C	0.0347	2.33	10.3	Huh-7.5	323	323	B
323	D	0.0291	2.33	10.3	Huh-7.5	323	323	B
323	E	0.0777	2.33	10.3	Huh-7.5	323	323	B
323	F	0.0385	2.33	10.3	Huh-7.5	323	323	B
323	G	0.0306	2.33	10.3	Huh-7.5	323	323	B
323	H	0.0164	2.33	10.3	Huh-7.5	323	323	B
323	I	0.0249	2.33	10.3	Huh-7.5	323	323	B
323	K	0.0361	2.33	10.3	Huh-7.5	323	323	B
323	L	0.0116	2.33	10.3	Huh-7.5	323	323	B
323	M	0.0461	2.33	10.3	Huh-7.5	323	323	B
323	N	0.407	2.33	10.3	Huh-7.5	323	323	B
323	P	0.0091	2.33	10.3	Huh-7.5	323	323	B
323	Q	0.0358	2.33	10.3	Huh-7.5	323	323	B
323	R	0.0192	2.33	10.3	Huh-7.5	323	323	B
323	S	0.0295	2.33	10.3	Huh-7.5	323	323	B
323	T	0.0133	2.33	10.3	Huh-7.5	323	323	B
323	V	0.0168	2.33	10.3	Huh-7.5	323	323	B
323	W	0.0732	2.33	10.3	Huh-7.5	323	323	B
323	Y	0.0335	2.33	10.3	Huh-7.5	323	323	B
324	A	0.0757	2.05	7.75	Huh-7.5	324	324	B
324	C	0.0284	2.05	7.75	Huh-7.5	324	324	B
324	D	0.0236	2.05	7.75	Huh-7.5	324	324	B
324	E	0.0096	2.05	7.75	Huh-7.5	324	324	B
324	F	0.0348	2.05	7.75	Huh-7.5	324	324	B
324	G	0.516	2.05	7.75	Huh-7.5	324	324	B
324	H	0.0253	2.05	7.75	Huh-7.5	324	324	B
324	I	0.031	2.05	7.75	Huh-7.5	324	324	B
324	K	0.0197	2.05	7.75	Huh-7.5	324	324	B
324	L	0.0086	2.05	7.75	Huh-7.5	324	324	B
324	M	0.0253	2.05	7.75	Huh-7.5	324	324	B
324	N	0.0249	2.05	7.75	Huh-7.5	324	324	B
324	P	0.0161	2.05	7.75	Huh-7.5	324	324	B
324	Q	0.0311	2.05	7.75	Huh-7.5	324	324	B
324	R	0.0036	2.05	7.75	Huh-7.5	324	324	B
324	S	0.0352	2.05	7.75	Huh-7.5	324	324	B
324	T	0.0204	2.05	7.75	Huh-7.5	324	324	B
324	V	0.0185	2.05	7.75	Huh-7.5	324	324	B
324	W	0.0307	2.05	7.75	Huh-7.5	324	324	B
324	Y	0.0216	2.05	7.75	Huh-7.5	324	324	B
325	A	0.0621	2.45	11.6	Huh-7.5	325	325	B
325	C	0.174	2.45	11.6	Huh-7.5	325	325	B
325	D	0.0131	2.45	11.6	Huh-7.5	325	325	B
325	E	0.0178	2.45	11.6	Huh-7.5	325	325	B
325	F	0.0593	2.45	11.6	Huh-7.5	325	325	B
325	G	0.004	2.45	11.6	Huh-7.5	325	325	B
325	H	0.0123	2.45	11.6	Huh-7.5	325	325	B
325	I	0.108	2.45	11.6	Huh-7.5	325	325	B
325	K	0.0169	2.45	11.6	Huh-7.5	325	325	B
325	L	0.117	2.45	11.6	Huh-7.5	325	325	B
325	M	0.0768	2.45	11.6	Huh-7.5	325	325	B
325	N	0.0112	2.45	11.6	Huh-7.5	325	325	B
325	P	0.0043	2.45	11.6	Huh-7.5	325	325	B
325	Q	0.0213	2.45	11.6	Huh-7.5	325	325	B
325	R	0.005	2.45	11.6	Huh-7.5	325	325	B
325	S	0.0048	2.45	11.6	Huh-7.5	325	325	B
325	T	0.0962	2.45	11.6	Huh-7.5	325	325	B
325	V	0.17	2.45	11.6	Huh-7.5	325	325	B
325	W	0.014	2.45	11.6	Huh-7.5	325	325	B
325	Y	0.0114	2.45	11.6	Huh-7.5	325	325	B
326	A	0.201	2.08	7.97	Huh-7.5	326	326	B
326	C	0.174	2.08	7.97	Huh-7.5	326	326	B
326	D	0.0091	2.08	7.97	Huh-7.5	326	326	B
326	E	0.0077	2.08	7.97	Huh-7.5	326	326	B
326	F	0.0083	2.08	7.97	Huh-7.5	326	326	B
326	G	0.0019	2.08	7.97	Huh-7.5	326	326	B
326	H	0.0154	2.08	7.97	Huh-7.5	326	326	B
326	I	0.0135	2.08	7.97	Huh-7.5	326	326	B
326	K	0.0082	2.08	7.97	Huh-7.5	326	326	B
326	L	0.0107	2.08	7.97	Huh-7.5	326	326	B
326	M	0.0264	2.08	7.97	Huh-7.5	326	326	B
326	N	0.0047	2.08	7.97	Huh-7.5	326	326	B
326	P	0.0039	2.08	7.97	Huh-7.5	326	326	B
326	Q	0.0101	2.08	7.97	Huh-7.5	326	326	B
326	R	0.0032	2.08	7.97	Huh-7.5	326	326	B
326	S	0.0992	2.08	7.97	Huh-7.5	326	326	B
326	T	0.274	2.08	7.97	Huh-7.5	326	326	B
326	V	0.115	2.08	7.97	Huh-7.5	326	326	B
326	W	0.0076	2.08	7.97	Huh-7.5	326	326	B
326	Y	0.006	2.08	7.97	Huh-7.5	326	326	B
327	A	0.0088	1.94	6.94	Huh-7.5	327	327	B
327	C	0.0162	1.94	6.94	Huh-7.5	327	327	B
327	D	0.0201	1.94	6.94	Huh-7.5	327	327	B
327	E	0.0277	1.94	6.94	Huh-7.5	327	327	B
327	F	0.0275	1.94	6.94	Huh-7.5	327	327	B
327	G	0.0489	1.94	6.94	Huh-7.5	327	327	B
327	H	0.0141	1.94	6.94	Huh-7.5	327	327	B
327	I	0.0164	1.94	6.94	Huh-7.5	327	327	B
327	K	0.297	1.94	6.94	Huh-7.5	327	327	B
327	L	0.0075	1.94	6.94	Huh-7.5	327	327	B
327	M	0.024	1.94	6.94	Huh-7.5	327	327	B
327	N	0.0115	1.94	6.94	Huh-7.5	327	327	B
327	P	0.007	1.94	6.94	Huh-7.5	327	327	B
327	Q	0.0202	1.94	6.94	Huh-7.5	327	327	B
327	R	0.393	1.94	6.94	Huh-7.5	327	327	B
327	S	0.0063	1.94	6.94	Huh-7.5	327	327	B
327	T	0.0066	1.94	6.94	Huh-7.5	327	327	B
327	V	0.0121	1.94	6.94	Huh-7.5	327	327	B
327	W	0.0198	1.94	6.94	Huh-7.5	327	327	B
327	Y	0.015	1.94	6.94	Huh-7.5	327	327	B
328	A	0.0061	2.02	7.55	Huh-7.5	328	328	B
328	C	0.0095	2.02	7.55	Huh-7.5	328	328	B
328	D	0.0099	2.02	7.55	Huh-7.5	328	328	B
328	E	0.0125	2.02	7.55	Huh-7.5	328	328	B
328	F	0.259	2.02	7.55	Huh-7.5	328	328	B
328	G	0.0071	2.02	7.55	Huh-7.5	328	328	B
328	H	0.03	2.02	7.55	Huh-7.5	328	328	B
328	I	0.0469	2.02	7.55	Huh-7.5	328	328	B
328	K	0.0148	2.02	7.55	Huh-7.5	328	328	B
328	L	0.302	2.02	7.55	Huh-7.5	328	328	B
328	M	0.175	2.02	7.55	Huh-7.5	328	328	B
328	N	0.0058	2.02	7.55	Huh-7.5	328	328	B
328	P	0.0009	2.02	7.55	Huh-7.5	328	328	B
328	Q	0.0081	2.02	7.55	Huh-7.5	328	328	B
328	R	0.0045	2.02	7.55	Huh-7.5	328	328	B
328	S	0.0043	2.02	7.55	Huh-7.5	328	328	B
328	T	0.0173	2.02	7.55	Huh-7.5	328	328	B
328	V	0.0057	2.02	7.55	Huh-7.5	328	328	B
328	W	0.0408	2.02	7.55	Huh-7.5	328	328	B
328	Y	0.0408	2.02	7.55	Huh-7.5	328	328	B
329	A	0.009	1.78	5.92	Huh-7.5	329	329	B
329	C	0.0473	1.78	5.92	Huh-7.5	329	329	B
329	D	0.0202	1.78	5.92	Huh-7.5	329	329	B
329	E	0.0211	1.78	5.92	Huh-7.5	329	329	B
329	F	0.022	1.78	5.92	Huh-7.5	329	329	B
329	G	0.012	1.78	5.92	Huh-7.5	329	329	B
329	H	0.007	1.78	5.92	Huh-7.5	329	329	B
329	I	0.107	1.78	5.92	Huh-7.5	329	329	B
329	K	0.0173	1.78	5.92	Huh-7.5	329	329	B
329	L	0.578	1.78	5.92	Huh-7.5	329	329	B
329	M	0.0197	1.78	5.92	Huh-7.5	329	329	B
329	N	0.0131	1.78	5.92	Huh-7.5	329	329	B
329	P	0.0292	1.78	5.92	Huh-7.5	329	329	B
329	Q	0.012	1.78	5.92	Huh-7.5	329	329	B
329	R	0.0092	1.78	5.92	Huh-7.5	329	329	B
329	S	0.0052	1.78	5.92	Huh-7.5	329	329	B
329	T	0.0055	1.78	5.92	Huh-7.5	329	329	B
329	V	0.0338	1.78	5.92	Huh-7.5	329	329	B
329	W	0.0177	1.78	5.92	Huh-7.5	329	329	B
329	Y	0.0137	1.78	5.92	Huh-7.5	329	329	B
330	A	0.0158	1.96	7.07	Huh-7.5	330	330	B
330	C	0.0193	1.96	7.07	Huh-7.5	330	330	B
330	D	0.0171	1.96	7.07	Huh-7.5	330	330	B
330	E	0.024	1.96	7.07	Huh-7.5	330	330	B
330	F	0.0166	1.96	7.07	Huh-7.5	330	330	B
330	G	0.0144	1.96	7.07	Huh-7.5	330	330	B
330	H	0.009	1.96	7.07	Huh-7.5	330	330	B
330	I	0.018	1.96	7.07	Huh-7.5	330	330	B
330	K	0.0285	1.96	7.07	Huh-7.5	330	330	B
330	L	0.0043	1.96	7.07	Huh-7.5	330	330	B
330	M	0.0195	1.96	7.07	Huh-7.5	330	330	B
330	N	0.0153	1.96	7.07	Huh-7.5	330	330	B
330	P	0.0314	1.96	7.07	Huh-7.5	330	330	B
330	Q	0.0199	1.96	7.07	Huh-7.5	330	330	B
330	R	0.0073	1.96	7.07	Huh-7.5	330	330	B
330	S	0.411	1.96	7.07	Huh-7.5	330	330	B
330	T	0.278	1.96	7.07	Huh-7.5	330	330	B
330	V	0.0112	1.96	7.07	Huh-7.5	330	330	B
330	W	0.0266	1.96	7.07	Huh-7.5	330	330	B
330	Y	0.0124	1.96	7.07	Huh-7.5	330	330	B
331	A	0.0156	2.11	8.23	Huh-7.5	331	331	B
331	C	0.0275	2.11	8.23	Huh-7.5	331	331	B
331	D	0.0482	2.11	8.23	Huh-7.5	331	331	B
331	E	0.0649	2.11	8.23	Huh-7.5	331	331	B
331	F	0.0302	2.11	8.23	Huh-7.5	331	331	B
331	G	0.0163	2.11	8.23	Huh-7.5	331	331	B
331	H	0.034	2.11	8.23	Huh-7.5	331	331	B
331	I	0.0268	2.11	8.23	Huh-7.5	331	331	B
331	K	0.501	2.11	8.23	Huh-7.5	331	331	B
331	L	0.0106	2.11	8.23	Huh-7.5	331	331	B
331	M	0.0163	2.11	8.23	Huh-7.5	331	331	B
331	N	0.0167	2.11	8.23	Huh-7.5	331	331	B
331	P	0.0281	2.11	8.23	Huh-7.5	331	331	B
331	Q	0.021	2.11	8.23	Huh-7.5	331	331	B
331	R	0.0294	2.11	8.23	Huh-7.5	331	331	B
331	S	0.0098	2.11	8.23	Huh-7.5	331	331	B
331	T	0.0222	2.11	8.23	Huh-7.5	331	331	B
331	V	0.0202	2.11	8.23	Huh-7.5	331	331	B
331	W	0.0365	2.11	8.23	Huh-7.5	331	331	B
331	Y	0.0244	2.11	8.23	Huh-7.5	331	331	B
332	A	0.0101	1.81	6.14	Huh-7.5	332	332	B
332	C	0.0206	1.81	6.14	Huh-7.5	332	332	B
332	D	0.0264	1.81	6.14	Huh-7.5	332	332	B
332	E	0.0479	1.81	6.14	Huh-7.5	332	332	B
332	F	0.0324	1.81	6.14	Huh-7.5	332	332	B
332	G	0.0159	1.81	6.14	Huh-7.5	332	332	B
332	H	0.0197	1.81	6.14	Huh-7.5	332	332	B
332	I	0.0234	1.81	6.14	Huh-7.5	332	332	B
332	K	0.0306	1.81	6.14	Huh-7.5	332	332	B
332	L	0.0129	1.81	6.14	Huh-7.5	332	332	B
332	M	0.0286	1.81	6.14	Huh-7.5	332	332	B
332	N	0.02	1.81	6.14	Huh-7.5	332	332	B
332	P	0.597	1.81	6.14	Huh-7.5	332	332	B
332	Q	0.0216	1.81	6.14	Huh-7.5	332	332	B
332	R	0.007	1.81	6.14	Huh-7.5	332	332	B
332	S	0.0057	1.81	6.14	Huh-7.5	332	332	B
332	T	0.0097	1.81	6.14	Huh-7.5	332	332	B
332	V	0.015	1.81	6.14	Huh-7.5	332	332	B
332	W	0.0327	1.81	6.14	Huh-7.5	332	332	B
332	Y	0.023	1.81	6.14	Huh-7.5	332	332	B
333	A	0.0107	1.57	4.83	Huh-7.5	333	333	B
333	C	0.0138	1.57	4.83	Huh-7.5	333	333	B
333	D	0.0249	1.57	4.83	Huh-7.5	333	333	B
333	E	0.0293	1.57	4.83	Huh-7.5	333	333	B
333	F	0.023	1.57	4.83	Huh-7.5	333	333	B
333	G	0.0383	1.57	4.83	Huh-7.5	333	333	B
333	H	0.0195	1.57	4.83	Huh-7.5	333	333	B
333	I	0.0252	1.57	4.83	Huh-7.5	333	333	B
333	K	0.0205	1.57	4.83	Huh-7.5	333	333	B
333	L	0.0059	1.57	4.83	Huh-7.5	333	333	B
333	M	0.0202	1.57	4.83	Huh-7.5	333	333	B
333	N	0.0193	1.57	4.83	Huh-7.5	333	333	B
333	P	0.009	1.57	4.83	Huh-7.5	333	333	B
333	Q	0.0186	1.57	4.83	Huh-7.5	333	333	B
333	R	0.0033	1.57	4.83	Huh-7.5	333	333	B
333	S	0.0067	1.57	4.83	Huh-7.5	333	333	B
333	T	0.0095	1.57	4.83	Huh-7.5	333	333	B
333	V	0.012	1.57	4.83	Huh-7.5	333	333	B
333	W	0.667	1.57	4.83	Huh-7.5	333	333	B
333	Y	0.0237	1.57	4.83	Huh-7.5	333	333	B
334	A	0.0105	1.92	6.8	Huh-7.5	334	334	B
334	C	0.0234	1.92	6.8	Huh-7.5	334	334	B
334	D	0.54	1.92	6.8	Huh-7.5	334	334	B
334	E	0.0688	1.92	6.8	Huh-7.5	334	334	B
334	F	0.0208	1.92	6.8	Huh-7.5	334	334	B
334	G	0.0034	1.92	6.8	Huh-7.5	334	334	B
334	H	0.0092	1.92	6.8	Huh-7.5	334	334	B
334	I	0.0205	1.92	6.8	Huh-7.5	334	334	B
334	K	0.0442	1.92	6.8	Huh-7.5	334	334	B
334	L	0.0097	1.92	6.8	Huh-7.5	334	334	B
334	M	0.0467	1.92	6.8	Huh-7.5	334	334	B
334	N	0.0513	1.92	6.8	Huh-7.5	334	334	B
334	P	0.006	1.92	6.8	Huh-7.5	334	334	B
334	Q	0.0316	1.92	6.8	Huh-7.5	334	334	B
334	R	0.0102	1.92	6.8	Huh-7.5	334	334	B
334	S	0.0063	1.92	6.8	Huh-7.5	334	334	B
334	T	0.0069	1.92	6.8	Huh-7.5	334	334	B
334	V	0.0348	1.92	6.8	Huh-7.5	334	334	B
334	W	0.0413	1.92	6.8	Huh-7.5	334	334	B
334	Y	0.0147	1.92	6.8	Huh-7.5	334	334	B
335	A	0.0041	1.83	6.23	Huh-7.5	335	335	B
335	C	0.441	1.83	6.23	Huh-7.5	335	335	B
335	D	0.0091	1.83	6.23	Huh-7.5	335	335	B
335	E	0.0128	1.83	6.23	Huh-7.5	335	335	B
335	F	0.0153	1.83	6.23	Huh-7.5	335	335	B
335	G	0.0212	1.83	6.23	Huh-7.5	335	335	B
335	H	0.0115	1.83	6.23	Huh-7.5	335	335	B
335	I	0.0128	1.83	6.23	Huh-7.5	335	335	B
335	K	0.0169	1.83	6.23	Huh-7.5	335	335	B
335	L	0.0216	1.83	6.23	Huh-7.5	335	335	B
335	M	0.127	1.83	6.23	Huh-7.5	335	335	B
335	N	0.0106	1.83	6.23	Huh-7.5	335	335	B
335	P	0.0057	1.83	6.23	Huh-7.5	335	335	B
335	Q	0.0129	1.83	6.23	Huh-7.5	335	335	B
335	R	0.0041	1.83	6.23	Huh-7.5	335	335	B
335	S	0.006	1.83	6.23	Huh-7.5	335	335	B
335	T	0.0088	1.83	6.23	Huh-7.5	335	335	B
335	V	0.233	1.83	6.23	Huh-7.5	335	335	B
335	W	0.0132	1.83	6.23	Huh-7.5	335	335	B
335	Y	0.0126	1.83	6.23	Huh-7.5	335	335	B
336	A	0.0256	2.06	7.86	Huh-7.5	336	336	B
336	C	0.149	2.06	7.86	Huh-7.5	336	336	B
336	D	0.0119	2.06	7.86	Huh-7.5	336	336	B
336	E	0.0108	2.06	7.86	Huh-7.5	336	336	B
336	F	0.017	2.06	7.86	Huh-7.5	336	336	B
336	G	0.0226	2.06	7.86	Huh-7.5	336	336	B
336	H	0.0128	2.06	7.86	Huh-7.5	336	336	B
336	I	0.194	2.06	7.86	Huh-7.5	336	336	B
336	K	0.0142	2.06	7.86	Huh-7.5	336	336	B
336	L	0.0357	2.06	7.86	Huh-7.5	336	336	B
336	M	0.0604	2.06	7.86	Huh-7.5	336	336	B
336	N	0.0128	2.06	7.86	Huh-7.5	336	336	B
336	P	0.0041	2.06	7.86	Huh-7.5	336	336	B
336	Q	0.0117	2.06	7.86	Huh-7.5	336	336	B
336	R	0.0047	2.06	7.86	Huh-7.5	336	336	B
336	S	0.0073	2.06	7.86	Huh-7.5	336	336	B
336	T	0.0044	2.06	7.86	Huh-7.5	336	336	B
336	V	0.372	2.06	7.86	Huh-7.5	336	336	B
336	W	0.0177	2.06	7.86	Huh-7.5	336	336	B
336	Y	0.0112	2.06	7.86	Huh-7.5	336	336	B
337	A	0.05	2.65	14.2	Huh-7.5	337	337	B
337	C	0.0053	2.65	14.2	Huh-7.5	337	337	B
337	D	0.0144	2.65	14.2	Huh-7.5	337	337	B
337	E	0.0567	2.65	14.2	Huh-7.5	337	337	B
337	F	0.0033	2.65	14.2	Huh-7.5	337	337	B
337	G	0.0372	2.65	14.2	Huh-7.5	337	337	B
337	H	0.0426	2.65	14.2	Huh-7.5	337	337	B
337	I	0.0371	2.65	14.2	Huh-7.5	337	337	B
337	K	0.0026	2.65	14.2	Huh-7.5	337	337	B
337	L	0.0122	2.65	14.2	Huh-7.5	337	337	B
337	M	0.104	2.65	14.2	Huh-7.5	337	337	B
337	N	0.0478	2.65	14.2	Huh-7.5	337	337	B
337	P	0.146	2.65	14.2	Huh-7.5	337	337	B
337	Q	0.128	2.65	14.2	Huh-7.5	337	337	B
337	R	0.0009	2.65	14.2	Huh-7.5	337	337	B
337	S	0.0755	2.65	14.2	Huh-7.5	337	337	B
337	T	0.0764	2.65	14.2	Huh-7.5	337	337	B
337	V	0.0333	2.65	14.2	Huh-7.5	337	337	B
337	W	0.0472	2.65	14.2	Huh-7.5	337	337	B
337	Y	0.0793	2.65	14.2	Huh-7.5	337	337	B
338	A	0.15	2.34	10.4	all	338	338	B
338	C	0.01	2.34	10.4	all	338	338	B
338	D	0.0542	2.34	10.4	all	338	338	B
338	E	0.107	2.34	10.4	all	338	338	B
338	F	0.0046	2.34	10.4	all	338	338	B
338	G	0.14	2.34	10.4	all	338	338	B
338	H	0.0103	2.34	10.4	all	338	338	B
338	I	0.0035	2.34	10.4	all	338	338	B
338	K	0.0053	2.34	10.4	all	338	338	B
338	L	0.0048	2.34	10.4	all	338	338	B
338	M	0.0281	2.34	10.4	all	338	338	B
338	N	0.127	2.34	10.4	all	338	338	B
338	P	0.0016	2.34	10.4	all	338	338	B
338	Q	0.0921	2.34	10.4	all	338	338	B
338	R	0.002	2.34	10.4	all	338	338	B
338	S	0.119	2.34	10.4	all	338	338	B
338	T	0.124	2.34	10.4	all	338	338	B
338	V	0.0026	2.34	10.4	all	338	338	B
338	W	0.0011	2.34	10.4	all	338	338	B
338	Y	0.0132	2.34	10.4	all	338	338	B
339	A	0.0027	1.52	4.58	all	339	339	B
339	C	0.0838	1.52	4.58	all	339	339	B
339	D	0.017	1.52	4.58	all	339	339	B
339	E	0.009	1.52	4.58	all	339	339	B
339	F	0.0131	1.52	4.58	all	339	339	B
339	G	0.002	1.52	4.58	all	339	339	B
339	H	0.0317	1.52	4.58	all	339	339	B
339	I	0.0364	1.52	4.58	all	339	339	B
339	K	0.0212	1.52	4.58	all	339	339	B
339	L	0.0046	1.52	4.58	all	339	339	B
339	M	0.0164	1.52	4.58	all	339	339	B
339	N	0.0284	1.52	4.58	all	339	339	B
339	P	0.0102	1.52	4.58	all	339	339	B
339	Q	0.0168	1.52	4.58	all	339	339	B
339	R	0.0034	1.52	4.58	all	339	339	B
339	S	0.0059	1.52	4.58	all	339	339	B
339	T	0.0117	1.52	4.58	all	339	339	B
339	V	0.657	1.52	4.58	all	339	339	B
339	W	0.0066	1.52	4.58	all	339	339	B
339	Y	0.0224	1.52	4.58	all	339	339	B
340	A	0.001	1.6	4.98	all	340	340	B
340	C	0.0073	1.6	4.98	all	340	340	B
340	D	0.0047	1.6	4.98	all	340	340	B
340	E	0.0029	1.6	4.98	all	340	340	B
340	F	0.005	1.6	4.98	all	340	340	B
340	G	0.0009	1.6	4.98	all	340	340	B
340	H	0.0069	1.6	4.98	all	340	340	B
340	I	0.425	1.6	4.98	all	340	340	B
340	K	0.0051	1.6	4.98	all	340	340	B
340	L	0.067	1.6	4.98	all	340	340	B
340	M	0.0264	1.6	4.98	all	340	340	B
340	N	0.0075	1.6	4.98	all	340	340	B
340	P	0.0029	1.6	4.98	all	340	340	B
340	Q	0.0052	1.6	4.98	all	340	340	B
340	R	0.0011	1.6	4.98	all	340	340	B
340	S	0.0016	1.6	4.98	all	340	340	B
340	T	0.151	1.6	4.98	all	340	340	B
340	V	0.27	1.6	4.98	all	340	340	B
340	W	0.0025	1.6	4.98	all	340	340	B
340	Y	0.0063	1.6	4.98	all	340	340	B
341	A	0.0206	2.12	8.3	all	341	341	B
341	C	0.163	2.12	8.3	all	341	341	B
341	D	0.0018	2.12	8.3	all	341	341	B
341	E	0.0437	2.12	8.3	all	341	341	B
341	F	0.0022	2.12	8.3	all	341	341	B
341	G	0.0496	2.12	8.3	all	341	341	B
341	H	0.0028	2.12	8.3	all	341	341	B
341	I	0.0049	2.12	8.3	all	341	341	B
341	K	0.0026	2.12	8.3	all	341	341	B
341	L	0.0676	2.12	8.3	all	341	341	B
341	M	0.0993	2.12	8.3	all	341	341	B
341	N	0.0137	2.12	8.3	all	341	341	B
341	P	0.0008	2.12	8.3	all	341	341	B
341	Q	0.0819	2.12	8.3	all	341	341	B
341	R	0.0012	2.12	8.3	all	341	341	B
341	S	0.127	2.12	8.3	all	341	341	B
341	T	0.307	2.12	8.3	all	341	341	B
341	V	0.0081	2.12	8.3	all	341	341	B
341	W	0.0009	2.12	8.3	all	341	341	B
341	Y	0.0024	2.12	8.3	all	341	341	B
342	A	0.0041	2.01	7.48	all	342	342	B
342	C	0.0091	2.01	7.48	all	342	342	B
342	D	0.014	2.01	7.48	all	342	342	B
342	E	0.0071	2.01	7.48	all	342	342	B
342	F	0.109	2.01	7.48	all	342	342	B
342	G	0.0016	2.01	7.48	all	342	342	B
342	H	0.018	2.01	7.48	all	342	342	B
342	I	0.366	2.01	7.48	all	342	342	B
342	K	0.0134	2.01	7.48	all	342	342	B
342	L	0.0255	2.01	7.48	all	342	342	B
342	M	0.211	2.01	7.48	all	342	342	B
342	N	0.0208	2.01	7.48	all	342	342	B
342	P	0.0056	2.01	7.48	all	342	342	B
342	Q	0.0146	2.01	7.48	all	342	342	B
342	R	0.0021	2.01	7.48	all	342	342	B
342	S	0.0037	2.01	7.48	all	342	342	B
342	T	0.0037	2.01	7.48	all	342	342	B
342	V	0.0284	2.01	7.48	all	342	342	B
342	W	0.0327	2.01	7.48	all	342	342	B
342	Y	0.109	2.01	7.48	all	342	342	B
343	A	0.221	1.52	4.58	all	343	343	B
343	C	0.549	1.52	4.58	all	343	343	B
343	D	0.0042	1.52	4.58	all	343	343	B
343	E	0.0048	1.52	4.58	all	343	343	B
343	F	0.023	1.52	4.58	all	343	343	B
343	G	0.0009	1.52	4.58	all	343	343	B
343	H	0.0074	1.52	4.58	all	343	343	B
343	I	0.0088	1.52	4.58	all	343	343	B
343	K	0.0084	1.52	4.58	all	343	343	B
343	L	0.0022	1.52	4.58	all	343	343	B
343	M	0.0075	1.52	4.58	all	343	343	B
343	N	0.012	1.52	4.58	all	343	343	B
343	P	0.0061	1.52	4.58	all	343	343	B
343	Q	0.006	1.52	4.58	all	343	343	B
343	R	0.0014	1.52	4.58	all	343	343	B
343	S	0.0875	1.52	4.58	all	343	343	B
343	T	0.0121	1.52	4.58	all	343	343	B
343	V	0.0195	1.52	4.58	all	343	343	B
343	W	0.0035	1.52	4.58	all	343	343	B
343	Y	0.0144	1.52	4.58	all	343	343	B
344	A	0.0087	1.62	5.07	all	344	344	B
344	C	0.014	1.62	5.07	all	344	344	B
344	D	0.0219	1.62	5.07	all	344	344	B
344	E	0.014	1.62	5.07	all	344	344	B
344	F	0.0242	1.62	5.07	all	344	344	B
344	G	0.0026	1.62	5.07	all	344	344	B
344	H	0.0374	1.62	5.07	all	344	344	B
344	I	0.043	1.62	5.07	all	344	344	B
344	K	0.0331	1.62	5.07	all	344	344	B
344	L	0.0113	1.62	5.07	all	344	344	B
344	M	0.647	1.62	5.07	all	344	344	B
344	N	0.0264	1.62	5.07	all	344	344	B
344	P	0.0116	1.62	5.07	all	344	344	B
344	Q	0.0184	1.62	5.07	all	344	344	B
344	R	0.0032	1.62	5.07	all	344	344	B
344	S	0.0075	1.62	5.07	all	344	344	B
344	T	0.0233	1.62	5.07	all	344	344	B
344	V	0.015	1.62	5.07	all	344	344	B
344	W	0.0083	1.62	5.07	all	344	344	B
344	Y	0.029	1.62	5.07	all	344	344	B
345	A	0.01	1.39	4.02	all	345	345	B
345	C	0.0173	1.39	4.02	all	345	345	B
345	D	0.0174	1.39	4.02	all	345	345	B
345	E	0.0121	1.39	4.02	all	345	345	B
345	F	0.0298	1.39	4.02	all	345	345	B
345	G	0.0037	1.39	4.02	all	345	345	B
345	H	0.0271	1.39	4.02	all	345	345	B
345	I	0.0204	1.39	4.02	all	345	345	B
345	K	0.0162	1.39	4.02	all	345	345	B
345	L	0.0056	1.39	4.02	all	345	345	B
345	M	0.013	1.39	4.02	all	345	345	B
345	N	0.0267	1.39	4.02	all	345	345	B
345	P	0.011	1.39	4.02	all	345	345	B
345	Q	0.018	1.39	4.02	all	345	345	B
345	R	0.0038	1.39	4.02	all	345	345	B
345	S	0.0079	1.39	4.02	all	345	345	B
345	T	0.717	1.39	4.02	all	345	345	B
345	V	0.0067	1.39	4.02	all	345	345	B
345	W	0.0131	1.39	4.02	all	345	345	B
345	Y	0.0234	1.39	4.02	all	345	345	B
346	A	0.0045	1.2	3.32	all	346	346	B
346	C	0.0107	1.2	3.32	all	346	346	B
346	D	0.767	1.2	3.32	all	346	346	B
346	E	0.0074	1.2	3.32	all	346	346	B
346	F	0.0187	1.2	3.32	all	346	346	B
346	G	0.0123	1.2	3.32	all	346	346	B
346	H	0.0178	1.2	3.32	all	346	346	B
346	I	0.0231	1.2	3.32	all	346	346	B
346	K	0.0207	1.2	3.32	all	346	346	B
346	L	0.0058	1.2	3.32	all	346	346	B
346	M	0.0164	1.2	3.32	all	346	346	B
346	N	0.0181	1.2	3.32	all	346	346	B
346	P	0.0101	1.2	3.32	all	346	346	B
346	Q	0.0201	1.2	3.32	all	346	346	B
346	R	0.0033	1.2	3.32	all	346	346	B
346	S	0.0053	1.2	3.32	all	346	346	B
346	T	0.0086	1.2	3.32	all	346	346	B
346	V	0.0089	1.2	3.32	all	346	346	B
346	W	0.0068	1.2	3.32	all	346	346	B
346	Y	0.0146	1.2	3.32	all	346	346	B
347	A	0.0742	1.44	4.23	all	347	347	B
347	C	0.0232	1.44	4.23	all	347	347	B
347	D	0.0086	1.44	4.23	all	347	347	B
347	E	0.0081	1.44	4.23	all	347	347	B
347	F	0.012	1.44	4.23	all	347	347	B
347	G	0.0017	1.44	4.23	all	347	347	B
347	H	0.0184	1.44	4.23	all	347	347	B
347	I	0.0781	1.44	4.23	all	347	347	B
347	K	0.0163	1.44	4.23	all	347	347	B
347	L	0.0035	1.44	4.23	all	347	347	B
347	M	0.0117	1.44	4.23	all	347	347	B
347	N	0.0134	1.44	4.23	all	347	347	B
347	P	0.0052	1.44	4.23	all	347	347	B
347	Q	0.0214	1.44	4.23	all	347	347	B
347	R	0.0024	1.44	4.23	all	347	347	B
347	S	0.009	1.44	4.23	all	347	347	B
347	T	0.668	1.44	4.23	all	347	347	B
347	V	0.0031	1.44	4.23	all	347	347	B
347	W	0.0058	1.44	4.23	all	347	347	B
347	Y	0.0157	1.44	4.23	all	347	347	B
348	A	0.0529	1.88	6.57	all	348	348	B
348	C	0.0224	1.88	6.57	all	348	348	B
348	D	0.0177	1.88	6.57	all	348	348	B
348	E	0.014	1.88	6.57	all	348	348	B
348	F	0.025	1.88	6.57	all	348	348	B
348	G	0.0045	1.88	6.57	all	348	348	B
348	H	0.0319	1.88	6.57	all	348	348	B
348	I	0.0059	1.88	6.57	all	348	348	B
348	K	0.0209	1.88	6.57	all	348	348	B
348	L	0.0087	1.88	6.57	all	348	348	B
348	M	0.0207	1.88	6.57	all	348	348	B
348	N	0.029	1.88	6.57	all	348	348	B
348	P	0.0421	1.88	6.57	all	348	348	B
348	Q	0.0828	1.88	6.57	all	348	348	B
348	R	0.0066	1.88	6.57	all	348	348	B
348	S	0.0069	1.88	6.57	all	348	348	B
348	T	0.553	1.88	6.57	all	348	348	B
348	V	0.0076	1.88	6.57	all	348	348	B
348	W	0.027	1.88	6.57	all	348	348	B
348	Y	0.0205	1.88	6.57	all	348	348	B
349	A	0.0055	1.33	3.79	all	349	349	B
349	C	0.0161	1.33	3.79	all	349	349	B
349	D	0.0191	1.33	3.79	all	349	349	B
349	E	0.0126	1.33	3.79	all	349	349	B
349	F	0.0186	1.33	3.79	all	349	349	B
349	G	0.0043	1.33	3.79	all	349	349	B
349	H	0.0185	1.33	3.79	all	349	349	B
349	I	0.0296	1.33	3.79	all	349	349	B
349	K	0.0197	1.33	3.79	all	349	349	B
349	L	0.0033	1.33	3.79	all	349	349	B
349	M	0.0142	1.33	3.79	all	349	349	B
349	N	0.0248	1.33	3.79	all	349	349	B
349	P	0.732	1.33	3.79	all	349	349	B
349	Q	0.0189	1.33	3.79	all	349	349	B
349	R	0.0037	1.33	3.79	all	349	349	B
349	S	0.0095	1.33	3.79	all	349	349	B
349	T	0.0136	1.33	3.79	all	349	349	B
349	V	0.0068	1.33	3.79	all	349	349	B
349	W	0.0081	1.33	3.79	all	349	349	B
349	Y	0.0215	1.33	3.79	all	349	349	B
350	A	0.0045	1.77	5.88	all	350	350	B
350	C	0.0027	1.77	5.88	all	350	350	B
350	D	0.008	1.77	5.88	all	350	350	B
350	E	0.0088	1.77	5.88	all	350	350	B
350	F	0.165	1.77	5.88	all	350	350	B
350	G	0.002	1.77	5.88	all	350	350	B
350	H	0.0386	1.77	5.88	all	350	350	B
350	I	0.0113	1.77	5.88	all	350	350	B
350	K	0.0135	1.77	5.88	all	350	350	B
350	L	0.0274	1.77	5.88	all	350	350	B
350	M	0.0129	1.77	5.88	all	350	350	B
350	N	0.0211	1.77	5.88	all	350	350	B
350	P	0.0068	1.77	5.88	all	350	350	B
350	Q	0.0152	1.77	5.88	all	350	350	B
350	R	0.0027	1.77	5.88	all	350	350	B
350	S	0.0042	1.77	5.88	all	350	350	B
350	T	0.007	1.77	5.88	all	350	350	B
350	V	0.0097	1.77	5.88	all	350	350	B
350	W	0.168	1.77	5.88	all	350	350	B
350	Y	0.471	1.77	5.88	all	350	350	B
351	A	0.0066	1.37	3.94	all	351	351	B
351	C	0.0114	1.37	3.94	all	351	351	B
351	D	0.0154	1.37	3.94	all	351	351	B
351	E	0.0133	1.37	3.94	all	351	351	B
351	F	0.0164	1.37	3.94	all	351	351	B
351	G	0.72	1.37	3.94	all	351	351	B
351	H	0.0345	1.37	3.94	all	351	351	B
351	I	0.0247	1.37	3.94	all	351	351	B
351	K	0.0207	1.37	3.94	all	351	351	B
351	L	0.0054	1.37	3.94	all	351	351	B
351	M	0.0155	1.37	3.94	all	351	351	B
351	N	0.0276	1.37	3.94	all	351	351	B
351	P	0.0119	1.37	3.94	all	351	351	B
351	Q	0.0211	1.37	3.94	all	351	351	B
351	R	0.0044	1.37	3.94	all	351	351	B
351	S	0.0031	1.37	3.94	all	351	351	B
351	T	0.0119	1.37	3.94	all	351	351	B
351	V	0.0069	1.37	3.94	all	351	351	B
351	W	0.0083	1.37	3.94	all	351	351	B
351	Y	0.0207	1.37	3.94	all	351	351	B
352	A	0.0042	1.99	7.31	all	352	352	B
352	C	0.0101	1.99	7.31	all	352	352	B
352	D	0.0137	1.99	7.31	all	352	352	B
352	E	0.0073	1.99	7.31	all	352	352	B
352	F	0.0143	1.99	7.31	all	352	352	B
352	G	0.0019	1.99	7.31	all	352	352	B
352	H	0.0407	1.99	7.31	all	352	352	B
352	I	0.0821	1.99	7.31	all	352	352	B
352	K	0.012	1.99	7.31	all	352	352	B
352	L	0.298	1.99	7.31	all	352	352	B
352	M	0.13	1.99	7.31	all	352	352	B
352	N	0.0319	1.99	7.31	all	352	352	B
352	P	0.0129	1.99	7.31	all	352	352	B
352	Q	0.297	1.99	7.31	all	352	352	B
352	R	0.0025	1.99	7.31	all	352	352	B
352	S	0.0048	1.99	7.31	all	352	352	B
352	T	0.0071	1.99	7.31	all	352	352	B
352	V	0.0077	1.99	7.31	all	352	352	B
352	W	0.0076	1.99	7.31	all	352	352	B
352	Y	0.0146	1.99	7.31	all	352	352	B
353	A	0.0178	1.59	4.9	all	353	353	B
353	C	0.0212	1.59	4.9	all	353	353	B
353	D	0.029	1.59	4.9	all	353	353	B
353	E	0.0188	1.59	4.9	all	353	353	B
353	F	0.0198	1.59	4.9	all	353	353	B
353	G	0.0047	1.59	4.9	all	353	353	B
353	H	0.0226	1.59	4.9	all	353	353	B
353	I	0.0244	1.59	4.9	all	353	353	B
353	K	0.0242	1.59	4.9	all	353	353	B
353	L	0.0107	1.59	4.9	all	353	353	B
353	M	0.0241	1.59	4.9	all	353	353	B
353	N	0.0276	1.59	4.9	all	353	353	B
353	P	0.016	1.59	4.9	all	353	353	B
353	Q	0.665	1.59	4.9	all	353	353	B
353	R	0.0041	1.59	4.9	all	353	353	B
353	S	0.0083	1.59	4.9	all	353	353	B
353	T	0.014	1.59	4.9	all	353	353	B
353	V	0.0087	1.59	4.9	all	353	353	B
353	W	0.0141	1.59	4.9	all	353	353	B
353	Y	0.0246	1.59	4.9	all	353	353	B
354	A	0.0398	2.33	10.3	all	354	354	B
354	C	0.0151	2.33	10.3	all	354	354	B
354	D	0.0195	2.33	10.3	all	354	354	B
354	E	0.0114	2.33	10.3	all	354	354	B
354	F	0.0174	2.33	10.3	all	354	354	B
354	G	0.0022	2.33	10.3	all	354	354	B
354	H	0.0317	2.33	10.3	all	354	354	B
354	I	0.102	2.33	10.3	all	354	354	B
354	K	0.105	2.33	10.3	all	354	354	B
354	L	0.0283	2.33	10.3	all	354	354	B
354	M	0.0641	2.33	10.3	all	354	354	B
354	N	0.0512	2.33	10.3	all	354	354	B
354	P	0.0111	2.33	10.3	all	354	354	B
354	Q	0.0484	2.33	10.3	all	354	354	B
354	R	0.363	2.33	10.3	all	354	354	B
354	S	0.0285	2.33	10.3	all	354	354	B
354	T	0.0189	2.33	10.3	all	354	354	B
354	V	0.0092	2.33	10.3	all	354	354	B
354	W	0.0118	2.33	10.3	all	354	354	B
354	Y	0.021	2.33	10.3	all	354	354	B
355	A	0.0023	1.68	5.38	all	355	355	B
355	C	0.0231	1.68	5.38	all	355	355	B
355	D	0.0197	1.68	5.38	all	355	355	B
355	E	0.016	1.68	5.38	all	355	355	B
355	F	0.0343	1.68	5.38	all	355	355	B
355	G	0.0039	1.68	5.38	all	355	355	B
355	H	0.0294	1.68	5.38	all	355	355	B
355	I	0.0323	1.68	5.38	all	355	355	B
355	K	0.03	1.68	5.38	all	355	355	B
355	L	0.0069	1.68	5.38	all	355	355	B
355	M	0.0193	1.68	5.38	all	355	355	B
355	N	0.0373	1.68	5.38	all	355	355	B
355	P	0.0145	1.68	5.38	all	355	355	B
355	Q	0.0247	1.68	5.38	all	355	355	B
355	R	0.0063	1.68	5.38	all	355	355	B
355	S	0.0085	1.68	5.38	all	355	355	B
355	T	0.0167	1.68	5.38	all	355	355	B
355	V	0.631	1.68	5.38	all	355	355	B
355	W	0.0128	1.68	5.38	all	355	355	B
355	Y	0.0308	1.68	5.38	all	355	355	B
356	A	0.0083	1.38	3.99	all	356	356	B
356	C	0.0137	1.38	3.99	all	356	356	B
356	D	0.0164	1.38	3.99	all	356	356	B
356	E	0.0141	1.38	3.99	all	356	356	B
356	F	0.719	1.38	3.99	all	356	356	B
356	G	0.0048	1.38	3.99	all	356	356	B
356	H	0.03	1.38	3.99	all	356	356	B
356	I	0.0198	1.38	3.99	all	356	356	B
356	K	0.0223	1.38	3.99	all	356	356	B
356	L	0.0107	1.38	3.99	all	356	356	B
356	M	0.018	1.38	3.99	all	356	356	B
356	N	0.0249	1.38	3.99	all	356	356	B
356	P	0.0119	1.38	3.99	all	356	356	B
356	Q	0.0272	1.38	3.99	all	356	356	B
356	R	0.0056	1.38	3.99	all	356	356	B
356	S	0.0037	1.38	3.99	all	356	356	B
356	T	0.0144	1.38	3.99	all	356	356	B
356	V	0.0055	1.38	3.99	all	356	356	B
356	W	0.0119	1.38	3.99	all	356	356	B
356	Y	0.0178	1.38	3.99	all	356	356	B
357	A	0.0087	2.1	8.2	all	357	357	B
357	C	0.0222	2.1	8.2	all	357	357	B
357	D	0.0227	2.1	8.2	all	357	357	B
357	E	0.0269	2.1	8.2	all	357	357	B
357	F	0.0282	2.1	8.2	all	357	357	B
357	G	0.0059	2.1	8.2	all	357	357	B
357	H	0.0313	2.1	8.2	all	357	357	B
357	I	0.0407	2.1	8.2	all	357	357	B
357	K	0.386	2.1	8.2	all	357	357	B
357	L	0.0072	2.1	8.2	all	357	357	B
357	M	0.019	2.1	8.2	all	357	357	B
357	N	0.0602	2.1	8.2	all	357	357	B
357	P	0.0135	2.1	8.2	all	357	357	B
357	Q	0.0248	2.1	8.2	all	357	357	B
357	R	0.232	2.1	8.2	all	357	357	B
357	S	0.008	2.1	8.2	all	357	357	B
357	T	0.0112	2.1	8.2	all	357	357	B
357	V	0.0072	2.1	8.2	all	357	357	B
357	W	0.0134	2.1	8.2	all	357	357	B
357	Y	0.0309	2.1	8.2	all	357	357	B
358	A	0.0098	2.16	8.68	all	358	358	B
358	C	0.0224	2.16	8.68	all	358	358	B
358	D	0.0678	2.16	8.68	all	358	358	B
358	E	0.463	2.16	8.68	all	358	358	B
358	F	0.0352	2.16	8.68	all	358	358	B
358	G	0.024	2.16	8.68	all	358	358	B
358	H	0.0413	2.16	8.68	all	358	358	B
358	I	0.0343	2.16	8.68	all	358	358	B
358	K	0.0799	2.16	8.68	all	358	358	B
358	L	0.0116	2.16	8.68	all	358	358	B
358	M	0.03	2.16	8.68	all	358	358	B
358	N	0.0459	2.16	8.68	all	358	358	B
358	P	0.0142	2.16	8.68	all	358	358	B
358	Q	0.0268	2.16	8.68	all	358	358	B
358	R	0.008	2.16	8.68	all	358	358	B
358	S	0.0112	2.16	8.68	all	358	358	B
358	T	0.0177	2.16	8.68	all	358	358	B
358	V	0.0092	2.16	8.68	all	358	358	B
358	W	0.0192	2.16	8.68	all	358	358	B
358	Y	0.0283	2.16	8.68	all	358	358	B
359	A	0.0205	2.35	10.5	all	359	359	B
359	C	0.0312	2.35	10.5	all	359	359	B
359	D	0.095	2.35	10.5	all	359	359	B
359	E	0.02	2.35	10.5	all	359	359	B
359	F	0.0448	2.35	10.5	all	359	359	B
359	G	0.0159	2.35	10.5	all	359	359	B
359	H	0.0422	2.35	10.5	all	359	359	B
359	I	0.0445	2.35	10.5	all	359	359	B
359	K	0.394	2.35	10.5	all	359	359	B
359	L	0.0196	2.35	10.5	all	359	359	B
359	M	0.0428	2.35	10.5	all	359	359	B
359	N	0.015	2.35	10.5	all	359	359	B
359	P	0.0345	2.35	10.5	all	359	359	B
359	Q	0.0562	2.35	10.5	all	359	359	B
359	R	0.0042	2.35	10.5	all	359	359	B
359	S	0.0169	2.35	10.5	all	359	359	B
359	T	0.0244	2.35	10.5	all	359	359	B
359	V	0.0169	2.35	10.5	all	359	359	B
359	W	0.0265	2.35	10.5	all	359	359	B
359	Y	0.0345	2.35	10.5	all	359	359	B
360	A	0.0023	2.53	12.5	all	360	360	B
360	C	0.0574	2.53	12.5	all	360	360	B
360	D	0.0477	2.53	12.5	all	360	360	B
360	E	0.0242	2.53	12.5	all	360	360	B
360	F	0.0403	2.53	12.5	all	360	360	B
360	G	0.0043	2.53	12.5	all	360	360	B
360	H	0.0518	2.53	12.5	all	360	360	B
360	I	0.0631	2.53	12.5	all	360	360	B
360	K	0.066	2.53	12.5	all	360	360	B
360	L	0.0078	2.53	12.5	all	360	360	B
360	M	0.0226	2.53	12.5	all	360	360	B
360	N	0.102	2.53	12.5	all	360	360	B
360	P	0.0177	2.53	12.5	all	360	360	B
360	Q	0.0335	2.53	12.5	all	360	360	B
360	R	0.0139	2.53	12.5	all	360	360	B
360	S	0.013	2.53	12.5	all	360	360	B
360	T	0.0304	2.53	12.5	all	360	360	B
360	V	0.27	2.53	12.5	all	360	360	B
360	W	0.0276	2.53	12.5	all	360	360	B
360	Y	0.104	2.53	12.5	all	360	360	B
361	A	0.0078	2.4	11.1	all	361	361	B
361	C	0.0909	2.4	11.1	all	361	361	B
361	D	0.36	2.4	11.1	all	361	361	B
361	E	0.0194	2.4	11.1	all	361	361	B
361	F	0.045	2.4	11.1	all	361	361	B
361	G	0.0028	2.4	11.1	all	361	361	B
361	H	0.0311	2.4	11.1	all	361	361	B
361	I	0.0473	2.4	11.1	all	361	361	B
361	K	0.063	2.4	11.1	all	361	361	B
361	L	0.0201	2.4	11.1	all	361	361	B
361	M	0.0523	2.4	11.1	all	361	361	B
361	N	0.0331	2.4	11.1	all	361	361	B
361	P	0.0168	2.4	11.1	all	361	361	B
361	Q	0.0616	2.4	11.1	all	361	361	B
361	R	0.0134	2.4	11.1	all	361	361	B
361	S	0.0142	2.4	11.1	all	361	361	B
361	T	0.0151	2.4	11.1	all	361	361	B
361	V	0.0358	2.4	11.1	all	361	361	B
361	W	0.0433	2.4	11.1	all	361	361	B
361	Y	0.0274	2.4	11.1	all	361	361	B
362	A	0.0018	2.18	8.85	all	362	362	B
362	C	0.0219	2.18	8.85	all	362	362	B
362	D	0.0197	2.18	8.85	all	362	362	B
362	E	0.0243	2.18	8.85	all	362	362	B
362	F	0.0298	2.18	8.85	all	362	362	B
362	G	0.0042	2.18	8.85	all	362	362	B
362	H	0.0369	2.18	8.85	all	362	362	B
362	I	0.0246	2.18	8.85	all	362	362	B
362	K	0.0446	2.18	8.85	all	362	362	B
362	L	0.017	2.18	8.85	all	362	362	B
362	M	0.0413	2.18	8.85	all	362	362	B
362	N	0.0246	2.18	8.85	all	362	362	B
362	P	0.0206	2.18	8.85	all	362	362	B
362	Q	0.0407	2.18	8.85	all	362	362	B
362	R	0.009	2.18	8.85	all	362	362	B
362	S	0.0829	2.18	8.85	all	362	362	B
362	T	0.455	2.18	8.85	all	362	362	B
362	V	0.0104	2.18	8.85	all	362	362	B
362	W	0.0422	2.18	8.85	all	362	362	B
362	Y	0.0485	2.18	8.85	all	362	362	B
363	A	0.0089	2.01	7.46	all	363	363	B
363	C	0.0285	2.01	7.46	all	363	363	B
363	D	0.0363	2.01	7.46	all	363	363	B
363	E	0.0147	2.01	7.46	all	363	363	B
363	F	0.0532	2.01	7.46	all	363	363	B
363	G	0.0162	2.01	7.46	all	363	363	B
363	H	0.0408	2.01	7.46	all	363	363	B
363	I	0.0377	2.01	7.46	all	363	363	B
363	K	0.006	2.01	7.46	all	363	363	B
363	L	0.0127	2.01	7.46	all	363	363	B
363	M	0.0177	2.01	7.46	all	363	363	B
363	N	0.0448	2.01	7.46	all	363	363	B
363	P	0.0151	2.01	7.46	all	363	363	B
363	Q	0.022	2.01	7.46	all	363	363	B
363	R	0.527	2.01	7.46	all	363	363	B
363	S	0.0109	2.01	7.46	all	363	363	B
363	T	0.0186	2.01	7.46	all	363	363	B
363	V	0.0098	2.01	7.46	all	363	363	B
363	W	0.0373	2.01	7.46	all	363	363	B
363	Y	0.0421	2.01	7.46	all	363	363	B
364	A	0.0911	2.19	8.95	all	364	364	B
364	C	0.0284	2.19	8.95	all	364	364	B
364	D	0.0239	2.19	8.95	all	364	364	B
364	E	0.0063	2.19	8.95	all	364	364	B
364	F	0.0248	2.19	8.95	all	364	364	B
364	G	0.0019	2.19	8.95	all	364	364	B
364	H	0.0232	2.19	8.95	all	364	364	B
364	I	0.08	2.19	8.95	all	364	364	B
364	K	0.0197	2.19	8.95	all	364	364	B
364	L	0.0144	2.19	8.95	all	364	364	B
364	M	0.112	2.19	8.95	all	364	364	B
364	N	0.0435	2.19	8.95	all	364	364	B
364	P	0.006	2.19	8.95	all	364	364	B
364	Q	0.0137	2.19	8.95	all	364	364	B
364	R	0.0033	2.19	8.95	all	364	364	B
364	S	0.0077	2.19	8.95	all	364	364	B
364	T	0.0754	2.19	8.95	all	364	364	B
364	V	0.393	2.19	8.95	all	364	364	B
364	W	0.0104	2.19	8.95	all	364	364	B
364	Y	0.0217	2.19	8.95	all	364	364	B
365	A	0.0599	2.48	11.9	all	365	365	B
365	C	0.0585	2.48	11.9	all	365	365	B
365	D	0.0365	2.48	11.9	all	365	365	B
365	E	0.0249	2.48	11.9	all	365	365	B
365	F	0.0344	2.48	11.9	all	365	365	B
365	G	0.0074	2.48	11.9	all	365	365	B
365	H	0.0202	2.48	11.9	all	365	365	B
365	I	0.0253	2.48	11.9	all	365	365	B
365	K	0.0412	2.48	11.9	all	365	365	B
365	L	0.0201	2.48	11.9	all	365	365	B
365	M	0.0275	2.48	11.9	all	365	365	B
365	N	0.167	2.48	11.9	all	365	365	B
365	P	0.292	2.48	11.9	all	365	365	B
365	Q	0.0187	2.48	11.9	all	365	365	B
365	R	0.0082	2.48	11.9	all	365	365	B
365	S	0.0578	2.48	11.9	all	365	365	B
365	T	0.0242	2.48	11.9	all	365	365	B
365	V	0.012	2.48	11.9	all	365	365	B
365	W	0.0252	2.48	11.9	all	365	365	B
365	Y	0.0393	2.48	11.9	all	365	365	B
366	A	0.0323	2.49	12.1	all	366	366	B
366	C	0.0424	2.49	12.1	all	366	366	B
366	D	0.29	2.49	12.1	all	366	366	B
366	E	0.0319	2.49	12.1	all	366	366	B
366	F	0.0302	2.49	12.1	all	366	366	B
366	G	0.027	2.49	12.1	all	366	366	B
366	H	0.0922	2.49	12.1	all	366	366	B
366	I	0.028	2.49	12.1	all	366	366	B
366	K	0.0327	2.49	12.1	all	366	366	B
366	L	0.0126	2.49	12.1	all	366	366	B
366	M	0.0331	2.49	12.1	all	366	366	B
366	N	0.154	2.49	12.1	all	366	366	B
366	P	0.0155	2.49	12.1	all	366	366	B
366	Q	0.0366	2.49	12.1	all	366	366	B
366	R	0.0078	2.49	12.1	all	366	366	B
366	S	0.0152	2.49	12.1	all	366	366	B
366	T	0.0191	2.49	12.1	all	366	366	B
366	V	0.0149	2.49	12.1	all	366	366	B
366	W	0.0253	2.49	12.1	all	366	366	B
366	Y	0.0589	2.49	12.1	all	366	366	B
367	A	0.0107	2.08	7.97	all	367	367	B
367	C	0.0264	2.08	7.97	all	367	367	B
367	D	0.0264	2.08	7.97	all	367	367	B
367	E	0.0312	2.08	7.97	all	367	367	B
367	F	0.0425	2.08	7.97	all	367	367	B
367	G	0.0076	2.08	7.97	all	367	367	B
367	H	0.0165	2.08	7.97	all	367	367	B
367	I	0.0469	2.08	7.97	all	367	367	B
367	K	0.0478	2.08	7.97	all	367	367	B
367	L	0.0042	2.08	7.97	all	367	367	B
367	M	0.0993	2.08	7.97	all	367	367	B
367	N	0.0376	2.08	7.97	all	367	367	B
367	P	0.479	2.08	7.97	all	367	367	B
367	Q	0.0193	2.08	7.97	all	367	367	B
367	R	0.0058	2.08	7.97	all	367	367	B
367	S	0.0039	2.08	7.97	all	367	367	B
367	T	0.012	2.08	7.97	all	367	367	B
367	V	0.0135	2.08	7.97	all	367	367	B
367	W	0.0388	2.08	7.97	all	367	367	B
367	Y	0.0304	2.08	7.97	all	367	367	B
368	A	0.0189	2.31	10.1	all	368	368	B
368	C	0.0746	2.31	10.1	all	368	368	B
368	D	0.0065	2.31	10.1	all	368	368	B
368	E	0.0072	2.31	10.1	all	368	368	B
368	F	0.0068	2.31	10.1	all	368	368	B
368	G	0.154	2.31	10.1	all	368	368	B
368	H	0.215	2.31	10.1	all	368	368	B
368	I	0.0071	2.31	10.1	all	368	368	B
368	K	0.0966	2.31	10.1	all	368	368	B
368	L	0.0014	2.31	10.1	all	368	368	B
368	M	0.0167	2.31	10.1	all	368	368	B
368	N	0.0884	2.31	10.1	all	368	368	B
368	P	0.0016	2.31	10.1	all	368	368	B
368	Q	0.129	2.31	10.1	all	368	368	B
368	R	0.0607	2.31	10.1	all	368	368	B
368	S	0.0967	2.31	10.1	all	368	368	B
368	T	0.0031	2.31	10.1	all	368	368	B
368	V	0.0027	2.31	10.1	all	368	368	B
368	W	0.0062	2.31	10.1	all	368	368	B
368	Y	0.0069	2.31	10.1	all	368	368	B
369	A	0.0513	2.94	18.9	all	369	369	B
369	C	0.0429	2.94	18.9	all	369	369	B
369	D	0.0473	2.94	18.9	all	369	369	B
369	E	0.0556	2.94	18.9	all	369	369	B
369	F	0.0384	2.94	18.9	all	369	369	B
369	G	0.0369	2.94	18.9	all	369	369	B
369	H	0.0464	2.94	18.9	all	369	369	B
369	I	0.0586	2.94	18.9	all	369	369	B
369	K	0.0762	2.94	18.9	all	369	369	B
369	L	0.0379	2.94	18.9	all	369	369	B
369	M	0.0473	2.94	18.9	all	369	369	B
369	N	0.0917	2.94	18.9	all	369	369	B
369	P	0.0791	2.94	18.9	all	369	369	B
369	Q	0.0362	2.94	18.9	all	369	369	B
369	R	0.0622	2.94	18.9	all	369	369	B
369	S	0.0527	2.94	18.9	all	369	369	B
369	T	0.0294	2.94	18.9	all	369	369	B
369	V	0.0551	2.94	18.9	all	369	369	B
369	W	0.0293	2.94	18.9	all	369	369	B
369	Y	0.0253	2.94	18.9	all	369	369	B
370	A	0.0085	2.09	8.06	all	370	370	B
370	C	0.0157	2.09	8.06	all	370	370	B
370	D	0.0181	2.09	8.06	all	370	370	B
370	E	0.0513	2.09	8.06	all	370	370	B
370	F	0.0346	2.09	8.06	all	370	370	B
370	G	0.497	2.09	8.06	all	370	370	B
370	H	0.033	2.09	8.06	all	370	370	B
370	I	0.0332	2.09	8.06	all	370	370	B
370	K	0.0476	2.09	8.06	all	370	370	B
370	L	0.0128	2.09	8.06	all	370	370	B
370	M	0.0533	2.09	8.06	all	370	370	B
370	N	0.0385	2.09	8.06	all	370	370	B
370	P	0.0148	2.09	8.06	all	370	370	B
370	Q	0.0397	2.09	8.06	all	370	370	B
370	R	0.0072	2.09	8.06	all	370	370	B
370	S	0.005	2.09	8.06	all	370	370	B
370	T	0.0176	2.09	8.06	all	370	370	B
370	V	0.009	2.09	8.06	all	370	370	B
370	W	0.0275	2.09	8.06	all	370	370	B
370	Y	0.036	2.09	8.06	all	370	370	B
371	A	0.0152	2.26	9.62	all	371	371	B
371	C	0.0355	2.26	9.62	all	371	371	B
371	D	0.0443	2.26	9.62	all	371	371	B
371	E	0.0283	2.26	9.62	all	371	371	B
371	F	0.0853	2.26	9.62	all	371	371	B
371	G	0.0118	2.26	9.62	all	371	371	B
371	H	0.0276	2.26	9.62	all	371	371	B
371	I	0.0152	2.26	9.62	all	371	371	B
371	K	0.0412	2.26	9.62	all	371	371	B
371	L	0.012	2.26	9.62	all	371	371	B
371	M	0.037	2.26	9.62	all	371	371	B
371	N	0.0576	2.26	9.62	all	371	371	B
371	P	0.0109	2.26	9.62	all	371	371	B
371	Q	0.0395	2.26	9.62	all	371	371	B
371	R	0.0085	2.26	9.62	all	371	371	B
371	S	0.0129	2.26	9.62	all	371	371	B
371	T	0.424	2.26	9.62	all	371	371	B
371	V	0.0142	2.26	9.62	all	371	371	B
371	W	0.0231	2.26	9.62	all	371	371	B
371	Y	0.0568	2.26	9.62	all	371	371	B
372	A	0.019	2.06	7.85	all	372	372	B
372	C	0.0154	2.06	7.85	all	372	372	B
372	D	0.0063	2.06	7.85	all	372	372	B
372	E	0.0062	2.06	7.85	all	372	372	B
372	F	0.0081	2.06	7.85	all	372	372	B
372	G	0.002	2.06	7.85	all	372	372	B
372	H	0.0142	2.06	7.85	all	372	372	B
372	I	0.0985	2.06	7.85	all	372	372	B
372	K	0.116	2.06	7.85	all	372	372	B
372	L	0.0435	2.06	7.85	all	372	372	B
372	M	0.008	2.06	7.85	all	372	372	B
372	N	0.0085	2.06	7.85	all	372	372	B
372	P	0.005	2.06	7.85	all	372	372	B
372	Q	0.35	2.06	7.85	all	372	372	B
372	R	0.197	2.06	7.85	all	372	372	B
372	S	0.003	2.06	7.85	all	372	372	B
372	T	0.0165	2.06	7.85	all	372	372	B
372	V	0.0681	2.06	7.85	all	372	372	B
372	W	0.0058	2.06	7.85	all	372	372	B
372	Y	0.0082	2.06	7.85	all	372	372	B
373	A	0.091	2.83	16.9	all	373	373	B
373	C	0.0342	2.83	16.9	all	373	373	B
373	D	0.0217	2.83	16.9	all	373	373	B
373	E	0.0683	2.83	16.9	all	373	373	B
373	F	0.0733	2.83	16.9	all	373	373	B
373	G	0.0039	2.83	16.9	all	373	373	B
373	H	0.064	2.83	16.9	all	373	373	B
373	I	0.0507	2.83	16.9	all	373	373	B
373	K	0.0654	2.83	16.9	all	373	373	B
373	L	0.0584	2.83	16.9	all	373	373	B
373	M	0.0568	2.83	16.9	all	373	373	B
373	N	0.0734	2.83	16.9	all	373	373	B
373	P	0.0068	2.83	16.9	all	373	373	B
373	Q	0.0571	2.83	16.9	all	373	373	B
373	R	0.0674	2.83	16.9	all	373	373	B
373	S	0.0226	2.83	16.9	all	373	373	B
373	T	0.0876	2.83	16.9	all	373	373	B
373	V	0.0658	2.83	16.9	all	373	373	B
373	W	0.0145	2.83	16.9	all	373	373	B
373	Y	0.017	2.83	16.9	all	373	373	B
374	A	0.159	2.23	9.32	all	374	374	B
374	C	0.33	2.23	9.32	all	374	374	B
374	D	0.0178	2.23	9.32	all	374	374	B
374	E	0.012	2.23	9.32	all	374	374	B
374	F	0.0217	2.23	9.32	all	374	374	B
374	G	0.002	2.23	9.32	all	374	374	B
374	H	0.0226	2.23	9.32	all	374	374	B
374	I	0.0121	2.23	9.32	all	374	374	B
374	K	0.0209	2.23	9.32	all	374	374	B
374	L	0.007	2.23	9.32	all	374	374	B
374	M	0.0168	2.23	9.32	all	374	374	B
374	N	0.0348	2.23	9.32	all	374	374	B
374	P	0.0126	2.23	9.32	all	374	374	B
374	Q	0.0213	2.23	9.32	all	374	374	B
374	R	0.0043	2.23	9.32	all	374	374	B
374	S	0.0221	2.23	9.32	all	374	374	B
374	T	0.103	2.23	9.32	all	374	374	B
374	V	0.135	2.23	9.32	all	374	374	B
374	W	0.0098	2.23	9.32	all	374	374	B
374	Y	0.036	2.23	9.32	all	374	374	B
375	A	0.016	2.38	10.8	all	375	375	B
375	C	0.0319	2.38	10.8	all	375	375	B
375	D	0.0578	2.38	10.8	all	375	375	B
375	E	0.0443	2.38	10.8	all	375	375	B
375	F	0.0456	2.38	10.8	all	375	375	B
375	G	0.0075	2.38	10.8	all	375	375	B
375	H	0.0356	2.38	10.8	all	375	375	B
375	I	0.0336	2.38	10.8	all	375	375	B
375	K	0.0328	2.38	10.8	all	375	375	B
375	L	0.0089	2.38	10.8	all	375	375	B
375	M	0.362	2.38	10.8	all	375	375	B
375	N	0.0628	2.38	10.8	all	375	375	B
375	P	0.0177	2.38	10.8	all	375	375	B
375	Q	0.0703	2.38	10.8	all	375	375	B
375	R	0.0073	2.38	10.8	all	375	375	B
375	S	0.0129	2.38	10.8	all	375	375	B
375	T	0.0887	2.38	10.8	all	375	375	B
375	V	0.0035	2.38	10.8	all	375	375	B
375	W	0.0227	2.38	10.8	all	375	375	B
375	Y	0.0385	2.38	10.8	all	375	375	B
376	A	0.0345	2.78	16.2	all	376	376	B
376	C	0.0434	2.78	16.2	all	376	376	B
376	D	0.0009	2.78	16.2	all	376	376	B
376	E	0.126	2.78	16.2	all	376	376	B
376	F	0.0592	2.78	16.2	all	376	376	B
376	G	0.0428	2.78	16.2	all	376	376	B
376	H	0.0808	2.78	16.2	all	376	376	B
376	I	0.0105	2.78	16.2	all	376	376	B
376	K	0.0675	2.78	16.2	all	376	376	B
376	L	0.044	2.78	16.2	all	376	376	B
376	M	0.0331	2.78	16.2	all	376	376	B
376	N	0.0579	2.78	16.2	all	376	376	B
376	P	0.0017	2.78	16.2	all	376	376	B
376	Q	0.108	2.78	16.2	all	376	376	B
376	R	0.0672	2.78	16.2	all	376	376	B
376	S	0.0558	2.78	16.2	all	376	376	B
376	T	0.0626	2.78	16.2	all	376	376	B
376	V	0.0206	2.78	16.2	all	376	376	B
376	W	0.0418	2.78	16.2	all	376	376	B
376	Y	0.041	2.78	16.2	all	376	376	B
377	A	0.0357	2.51	12.3	all	377	377	B
377	C	0.0301	2.51	12.3	all	377	377	B
377	D	0.008	2.51	12.3	all	377	377	B
377	E	0.0064	2.51	12.3	all	377	377	B
377	F	0.038	2.51	12.3	all	377	377	B
377	G	0.002	2.51	12.3	all	377	377	B
377	H	0.0223	2.51	12.3	all	377	377	B
377	I	0.13	2.51	12.3	all	377	377	B
377	K	0.0659	2.51	12.3	all	377	377	B
377	L	0.119	2.51	12.3	all	377	377	B
377	M	0.215	2.51	12.3	all	377	377	B
377	N	0.0177	2.51	12.3	all	377	377	B
377	P	0.0034	2.51	12.3	all	377	377	B
377	Q	0.0786	2.51	12.3	all	377	377	B
377	R	0.0454	2.51	12.3	all	377	377	B
377	S	0.0183	2.51	12.3	all	377	377	B
377	T	0.0263	2.51	12.3	all	377	377	B
377	V	0.0324	2.51	12.3	all	377	377	B
377	W	0.0047	2.51	12.3	all	377	377	B
377	Y	0.1	2.51	12.3	all	377	377	B
378	A	0.145	1.96	7.13	all	378	378	B
378	C	0.174	1.96	7.13	all	378	378	B
378	D	0.0083	1.96	7.13	all	378	378	B
378	E	0.0072	1.96	7.13	all	378	378	B
378	F	0.0116	1.96	7.13	all	378	378	B
378	G	0.004	1.96	7.13	all	378	378	B
378	H	0.0133	1.96	7.13	all	378	378	B
378	I	0.0165	1.96	7.13	all	378	378	B
378	K	0.0117	1.96	7.13	all	378	378	B
378	L	0.004	1.96	7.13	all	378	378	B
378	M	0.0107	1.96	7.13	all	378	378	B
378	N	0.0144	1.96	7.13	all	378	378	B
378	P	0.0045	1.96	7.13	all	378	378	B
378	Q	0.0139	1.96	7.13	all	378	378	B
378	R	0.0028	1.96	7.13	all	378	378	B
378	S	0.0092	1.96	7.13	all	378	378	B
378	T	0.347	1.96	7.13	all	378	378	B
378	V	0.178	1.96	7.13	all	378	378	B
378	W	0.0083	1.96	7.13	all	378	378	B
378	Y	0.0154	1.96	7.13	all	378	378	B
379	A	0.303	2.15	8.62	all	379	379	B
379	C	0.0419	2.15	8.62	all	379	379	B
379	D	0.0257	2.15	8.62	all	379	379	B
379	E	0.0176	2.15	8.62	all	379	379	B
379	F	0.0516	2.15	8.62	all	379	379	B
379	G	0.0098	2.15	8.62	all	379	379	B
379	H	0.0236	2.15	8.62	all	379	379	B
379	I	0.0171	2.15	8.62	all	379	379	B
379	K	0.021	2.15	8.62	all	379	379	B
379	L	0.008	2.15	8.62	all	379	379	B
379	M	0.0224	2.15	8.62	all	379	379	B
379	N	0.0307	2.15	8.62	all	379	379	B
379	P	0.0054	2.15	8.62	all	379	379	B
379	Q	0.0204	2.15	8.62	all	379	379	B
379	R	0.0082	2.15	8.62	all	379	379	B
379	S	0.305	2.15	8.62	all	379	379	B
379	T	0.0076	2.15	8.62	all	379	379	B
379	V	0.0117	2.15	8.62	all	379	379	B
379	W	0.0208	2.15	8.62	all	379	379	B
379	Y	0.0489	2.15	8.62	all	379	379	B
380	A	0.0566	2.79	16.3	all	380	380	B
380	C	0.0425	2.79	16.3	all	380	380	B
380	D	0.0465	2.79	16.3	all	380	380	B
380	E	0.123	2.79	16.3	all	380	380	B
380	F	0.0038	2.79	16.3	all	380	380	B
380	G	0.0667	2.79	16.3	all	380	380	B
380	H	0.0335	2.79	16.3	all	380	380	B
380	I	0.0352	2.79	16.3	all	380	380	B
380	K	0.0517	2.79	16.3	all	380	380	B
380	L	0.0438	2.79	16.3	all	380	380	B
380	M	0.059	2.79	16.3	all	380	380	B
380	N	0.103	2.79	16.3	all	380	380	B
380	P	0.0008	2.79	16.3	all	380	380	B
380	Q	0.0857	2.79	16.3	all	380	380	B
380	R	0.0611	2.79	16.3	all	380	380	B
380	S	0.0664	2.79	16.3	all	380	380	B
380	T	0.0609	2.79	16.3	all	380	380	B
380	V	0.0318	2.79	16.3	all	380	380	B
380	W	0.0176	2.79	16.3	all	380	380	B
380	Y	0.0111	2.79	16.3	all	380	380	B
381	A	0.0196	2.37	10.7	all	381	381	B
381	C	0.0263	2.37	10.7	all	381	381	B
381	D	0.0433	2.37	10.7	all	381	381	B
381	E	0.0201	2.37	10.7	all	381	381	B
381	F	0.161	2.37	10.7	all	381	381	B
381	G	0.0172	2.37	10.7	all	381	381	B
381	H	0.0394	2.37	10.7	all	381	381	B
381	I	0.0495	2.37	10.7	all	381	381	B
381	K	0.0287	2.37	10.7	all	381	381	B
381	L	0.0078	2.37	10.7	all	381	381	B
381	M	0.0244	2.37	10.7	all	381	381	B
381	N	0.0631	2.37	10.7	all	381	381	B
381	P	0.0143	2.37	10.7	all	381	381	B
381	Q	0.0262	2.37	10.7	all	381	381	B
381	R	0.0045	2.37	10.7	all	381	381	B
381	S	0.0087	2.37	10.7	all	381	381	B
381	T	0.0596	2.37	10.7	all	381	381	B
381	V	0.011	2.37	10.7	all	381	381	B
381	W	0.333	2.37	10.7	all	381	381	B
381	Y	0.043	2.37	10.7	all	381	381	B
382	A	0.0036	1.78	5.91	all	382	382	B
382	C	0.0168	1.78	5.91	all	382	382	B
382	D	0.0104	1.78	5.91	all	382	382	B
382	E	0.0076	1.78	5.91	all	382	382	B
382	F	0.391	1.78	5.91	all	382	382	B
382	G	0.0032	1.78	5.91	all	382	382	B
382	H	0.0083	1.78	5.91	all	382	382	B
382	I	0.0134	1.78	5.91	all	382	382	B
382	K	0.0086	1.78	5.91	all	382	382	B
382	L	0.121	1.78	5.91	all	382	382	B
382	M	0.0846	1.78	5.91	all	382	382	B
382	N	0.0139	1.78	5.91	all	382	382	B
382	P	0.0081	1.78	5.91	all	382	382	B
382	Q	0.0057	1.78	5.91	all	382	382	B
382	R	0.0015	1.78	5.91	all	382	382	B
382	S	0.0028	1.78	5.91	all	382	382	B
382	T	0.0041	1.78	5.91	all	382	382	B
382	V	0.0104	1.78	5.91	all	382	382	B
382	W	0.0067	1.78	5.91	all	382	382	B
382	Y	0.278	1.78	5.91	all	382	382	B
383	A	0.0127	1.61	5.01	all	383	383	B
383	C	0.0181	1.61	5.01	all	383	383	B
383	D	0.0242	1.61	5.01	all	383	383	B
383	E	0.016	1.61	5.01	all	383	383	B
383	F	0.0216	1.61	5.01	all	383	383	B
383	G	0.005	1.61	5.01	all	383	383	B
383	H	0.0268	1.61	5.01	all	383	383	B
383	I	0.0283	1.61	5.01	all	383	383	B
383	K	0.0244	1.61	5.01	all	383	383	B
383	L	0.0113	1.61	5.01	all	383	383	B
383	M	0.0209	1.61	5.01	all	383	383	B
383	N	0.0232	1.61	5.01	all	383	383	B
383	P	0.0156	1.61	5.01	all	383	383	B
383	Q	0.0329	1.61	5.01	all	383	383	B
383	R	0.009	1.61	5.01	all	383	383	B
383	S	0.0085	1.61	5.01	all	383	383	B
383	T	0.0109	1.61	5.01	all	383	383	B
383	V	0.008	1.61	5.01	all	383	383	B
383	W	0.659	1.61	5.01	all	383	383	B
383	Y	0.0231	1.61	5.01	all	383	383	B
384	A	0.0732	2.87	17.6	all	384	384	B
384	C	0.0452	2.87	17.6	all	384	384	B
384	D	0.0688	2.87	17.6	all	384	384	B
384	E	0.0457	2.87	17.6	all	384	384	B
384	F	0.0279	2.87	17.6	all	384	384	B
384	G	0.0745	2.87	17.6	all	384	384	B
384	H	0.0361	2.87	17.6	all	384	384	B
384	I	0.0372	2.87	17.6	all	384	384	B
384	K	0.0603	2.87	17.6	all	384	384	B
384	L	0.05	2.87	17.6	all	384	384	B
384	M	0.0382	2.87	17.6	all	384	384	B
384	N	0.0928	2.87	17.6	all	384	384	B
384	P	0.0015	2.87	17.6	all	384	384	B
384	Q	0.0748	2.87	17.6	all	384	384	B
384	R	0.0508	2.87	17.6	all	384	384	B
384	S	0.0709	2.87	17.6	all	384	384	B
384	T	0.0721	2.87	17.6	all	384	384	B
384	V	0.0434	2.87	17.6	all	384	384	B
384	W	0.0097	2.87	17.6	all	384	384	B
384	Y	0.0268	2.87	17.6	all	384	384	B
385	A	0.0521	2.72	15.2	all	385	385	B
385	C	0.046	2.72	15.2	all	385	385	B
385	D	0.0184	2.72	15.2	all	385	385	B
385	E	0.157	2.72	15.2	all	385	385	B
385	F	0.0097	2.72	15.2	all	385	385	B
385	G	0.0129	2.72	15.2	all	385	385	B
385	H	0.0956	2.72	15.2	all	385	385	B
385	I	0.0429	2.72	15.2	all	385	385	B
385	K	0.0283	2.72	15.2	all	385	385	B
385	L	0.0504	2.72	15.2	all	385	385	B
385	M	0.0612	2.72	15.2	all	385	385	B
385	N	0.0867	2.72	15.2	all	385	385	B
385	P	0.0045	2.72	15.2	all	385	385	B
385	Q	0.119	2.72	15.2	all	385	385	B
385	R	0.0174	2.72	15.2	all	385	385	B
385	S	0.0413	2.72	15.2	all	385	385	B
385	T	0.0553	2.72	15.2	all	385	385	B
385	V	0.0626	2.72	15.2	all	385	385	B
385	W	0.0157	2.72	15.2	all	385	385	B
385	Y	0.0235	2.72	15.2	all	385	385	B
386	A	0.0149	2.36	10.6	all	386	386	B
386	C	0.0397	2.36	10.6	all	386	386	B
386	D	0.0397	2.36	10.6	all	386	386	B
386	E	0.0266	2.36	10.6	all	386	386	B
386	F	0.0589	2.36	10.6	all	386	386	B
386	G	0.0089	2.36	10.6	all	386	386	B
386	H	0.0177	2.36	10.6	all	386	386	B
386	I	0.119	2.36	10.6	all	386	386	B
386	K	0.0251	2.36	10.6	all	386	386	B
386	L	0.361	2.36	10.6	all	386	386	B
386	M	0.0552	2.36	10.6	all	386	386	B
386	N	0.0406	2.36	10.6	all	386	386	B
386	P	0.0129	2.36	10.6	all	386	386	B
386	Q	0.0112	2.36	10.6	all	386	386	B
386	R	0.0054	2.36	10.6	all	386	386	B
386	S	0.0112	2.36	10.6	all	386	386	B
386	T	0.0155	2.36	10.6	all	386	386	B
386	V	0.062	2.36	10.6	all	386	386	B
386	W	0.0187	2.36	10.6	all	386	386	B
386	Y	0.0562	2.36	10.6	all	386	386	B
387	A	0.0539	2.3	9.93	all	387	387	B
387	C	0.038	2.3	9.93	all	387	387	B
387	D	0.028	2.3	9.93	all	387	387	B
387	E	0.0053	2.3	9.93	all	387	387	B
387	F	0.037	2.3	9.93	all	387	387	B
387	G	0.416	2.3	9.93	all	387	387	B
387	H	0.0597	2.3	9.93	all	387	387	B
387	I	0.0405	2.3	9.93	all	387	387	B
387	K	0.0384	2.3	9.93	all	387	387	B
387	L	0.0114	2.3	9.93	all	387	387	B
387	M	0.0298	2.3	9.93	all	387	387	B
387	N	0.0395	2.3	9.93	all	387	387	B
387	P	0.0184	2.3	9.93	all	387	387	B
387	Q	0.046	2.3	9.93	all	387	387	B
387	R	0.0038	2.3	9.93	all	387	387	B
387	S	0.0548	2.3	9.93	all	387	387	B
387	T	0.0186	2.3	9.93	all	387	387	B
387	V	0.0076	2.3	9.93	all	387	387	B
387	W	0.0129	2.3	9.93	all	387	387	B
387	Y	0.0402	2.3	9.93	all	387	387	B
388	A	0.0767	2.66	14.4	all	388	388	B
388	C	0.0184	2.66	14.4	all	388	388	B
388	D	0.0072	2.66	14.4	all	388	388	B
388	E	0.0493	2.66	14.4	all	388	388	B
388	F	0.0123	2.66	14.4	all	388	388	B
388	G	0.0122	2.66	14.4	all	388	388	B
388	H	0.0983	2.66	14.4	all	388	388	B
388	I	0.0404	2.66	14.4	all	388	388	B
388	K	0.156	2.66	14.4	all	388	388	B
388	L	0.0378	2.66	14.4	all	388	388	B
388	M	0.0437	2.66	14.4	all	388	388	B
388	N	0.0349	2.66	14.4	all	388	388	B
388	P	0.0036	2.66	14.4	all	388	388	B
388	Q	0.0666	2.66	14.4	all	388	388	B
388	R	0.137	2.66	14.4	all	388	388	B
388	S	0.07	2.66	14.4	all	388	388	B
388	T	0.0721	2.66	14.4	all	388	388	B
388	V	0.0398	2.66	14.4	all	388	388	B
388	W	0.0042	2.66	14.4	all	388	388	B
388	Y	0.0196	2.66	14.4	all	388	388	B
389	A	0.0398	2.71	15	all	389	389	B
389	C	0.0332	2.71	15	all	389	389	B
389	D	0.0375	2.71	15	all	389	389	B
389	E	0.0556	2.71	15	all	389	389	B
389	F	0.0158	2.71	15	all	389	389	B
389	G	0.0358	2.71	15	all	389	389	B
389	H	0.0748	2.71	15	all	389	389	B
389	I	0.0077	2.71	15	all	389	389	B
389	K	0.154	2.71	15	all	389	389	B
389	L	0.004	2.71	15	all	389	389	B
389	M	0.0244	2.71	15	all	389	389	B
389	N	0.107	2.71	15	all	389	389	B
389	P	0.0014	2.71	15	all	389	389	B
389	Q	0.0509	2.71	15	all	389	389	B
389	R	0.0998	2.71	15	all	389	389	B
389	S	0.0704	2.71	15	all	389	389	B
389	T	0.0605	2.71	15	all	389	389	B
389	V	0.025	2.71	15	all	389	389	B
389	W	0.0227	2.71	15	all	389	389	B
389	Y	0.0791	2.71	15	all	389	389	B
390	A	0.0107	1.83	6.24	all	390	390	B
390	C	0.017	1.83	6.24	all	390	390	B
390	D	0.0265	1.83	6.24	all	390	390	B
390	E	0.0243	1.83	6.24	all	390	390	B
390	F	0.0218	1.83	6.24	all	390	390	B
390	G	0.0068	1.83	6.24	all	390	390	B
390	H	0.0207	1.83	6.24	all	390	390	B
390	I	0.0187	1.83	6.24	all	390	390	B
390	K	0.531	1.83	6.24	all	390	390	B
390	L	0.0058	1.83	6.24	all	390	390	B
390	M	0.012	1.83	6.24	all	390	390	B
390	N	0.0282	1.83	6.24	all	390	390	B
390	P	0.0079	1.83	6.24	all	390	390	B
390	Q	0.0238	1.83	6.24	all	390	390	B
390	R	0.168	1.83	6.24	all	390	390	B
390	S	0.006	1.83	6.24	all	390	390	B
390	T	0.0099	1.83	6.24	all	390	390	B
390	V	0.0306	1.83	6.24	all	390	390	B
390	W	0.0111	1.83	6.24	all	390	390	B
390	Y	0.0189	1.83	6.24	all	390	390	B
391	A	0.0587	2.74	15.4	all	391	391	B
391	C	0.0758	2.74	15.4	all	391	391	B
391	D	0.0183	2.74	15.4	all	391	391	B
391	E	0.0463	2.74	15.4	all	391	391	B
391	F	0.0408	2.74	15.4	all	391	391	B
391	G	0.0013	2.74	15.4	all	391	391	B
391	H	0.0786	2.74	15.4	all	391	391	B
391	I	0.0302	2.74	15.4	all	391	391	B
391	K	0.0713	2.74	15.4	all	391	391	B
391	L	0.0092	2.74	15.4	all	391	391	B
391	M	0.0321	2.74	15.4	all	391	391	B
391	N	0.0221	2.74	15.4	all	391	391	B
391	P	0.0114	2.74	15.4	all	391	391	B
391	Q	0.0967	2.74	15.4	all	391	391	B
391	R	0.125	2.74	15.4	all	391	391	B
391	S	0.0781	2.74	15.4	all	391	391	B
391	T	0.0745	2.74	15.4	all	391	391	B
391	V	0.0697	2.74	15.4	all	391	391	B
391	W	0.0008	2.74	15.4	all	391	391	B
391	Y	0.0596	2.74	15.4	all	391	391	B
392	A	0.0148	2.17	8.73	all	392	392	B
392	C	0.0387	2.17	8.73	all	392	392	B
392	D	0.0217	2.17	8.73	all	392	392	B
392	E	0.0205	2.17	8.73	all	392	392	B
392	F	0.0556	2.17	8.73	all	392	392	B
392	G	0.0076	2.17	8.73	all	392	392	B
392	H	0.0194	2.17	8.73	all	392	392	B
392	I	0.0283	2.17	8.73	all	392	392	B
392	K	0.0451	2.17	8.73	all	392	392	B
392	L	0.0204	2.17	8.73	all	392	392	B
392	M	0.0336	2.17	8.73	all	392	392	B
392	N	0.0442	2.17	8.73	all	392	392	B
392	P	0.478	2.17	8.73	all	392	392	B
392	Q	0.0309	2.17	8.73	all	392	392	B
392	R	0.0067	2.17	8.73	all	392	392	B
392	S	0.0306	2.17	8.73	all	392	392	B
392	T	0.0337	2.17	8.73	all	392	392	B
392	V	0.0086	2.17	8.73	all	392	392	B
392	W	0.0257	2.17	8.73	all	392	392	B
392	Y	0.036	2.17	8.73	all	392	392	B
393	A	0.0166	2.17	8.8	all	393	393	B
393	C	0.0229	2.17	8.8	all	393	393	B
393	D	0.0306	2.17	8.8	all	393	393	B
393	E	0.0491	2.17	8.8	all	393	393	B
393	F	0.0546	2.17	8.8	all	393	393	B
393	G	0.0081	2.17	8.8	all	393	393	B
393	H	0.005	2.17	8.8	all	393	393	B
393	I	0.0441	2.17	8.8	all	393	393	B
393	K	0.0528	2.17	8.8	all	393	393	B
393	L	0.0124	2.17	8.8	all	393	393	B
393	M	0.0591	2.17	8.8	all	393	393	B
393	N	0.0388	2.17	8.8	all	393	393	B
393	P	0.0111	2.17	8.8	all	393	393	B
393	Q	0.0283	2.17	8.8	all	393	393	B
393	R	0.462	2.17	8.8	all	393	393	B
393	S	0.0091	2.17	8.8	all	393	393	B
393	T	0.0191	2.17	8.8	all	393	393	B
393	V	0.0153	2.17	8.8	all	393	393	B
393	W	0.0229	2.17	8.8	all	393	393	B
393	Y	0.0381	2.17	8.8	all	393	393	B
394	A	0.0005	2.39	10.9	all	394	394	B
394	C	0.025	2.39	10.9	all	394	394	B
394	D	0.0007	2.39	10.9	all	394	394	B
394	E	0.0065	2.39	10.9	all	394	394	B
394	F	0.0249	2.39	10.9	all	394	394	B
394	G	0.0014	2.39	10.9	all	394	394	B
394	H	0.0109	2.39	10.9	all	394	394	B
394	I	0.133	2.39	10.9	all	394	394	B
394	K	0.188	2.39	10.9	all	394	394	B
394	L	0.0613	2.39	10.9	all	394	394	B
394	M	0.14	2.39	10.9	all	394	394	B
394	N	0.0141	2.39	10.9	all	394	394	B
394	P	0.0242	2.39	10.9	all	394	394	B
394	Q	0.124	2.39	10.9	all	394	394	B
394	R	0.0654	2.39	10.9	all	394	394	B
394	S	0.0037	2.39	10.9	all	394	394	B
394	T	0.0374	2.39	10.9	all	394	394	B
394	V	0.118	2.39	10.9	all	394	394	B
394	W	0.0086	2.39	10.9	all	394	394	B
394	Y	0.0116	2.39	10.9	all	394	394	B
395	A	0.0126	2.32	10.2	all	395	395	B
395	C	0.277	2.32	10.2	all	395	395	B
395	D	0.0214	2.32	10.2	all	395	395	B
395	E	0.03	2.32	10.2	all	395	395	B
395	F	0.0645	2.32	10.2	all	395	395	B
395	G	0.0095	2.32	10.2	all	395	395	B
395	H	0.0491	2.32	10.2	all	395	395	B
395	I	0.0221	2.32	10.2	all	395	395	B
395	K	0.0581	2.32	10.2	all	395	395	B
395	L	0.126	2.32	10.2	all	395	395	B
395	M	0.194	2.32	10.2	all	395	395	B
395	N	0.0258	2.32	10.2	all	395	395	B
395	P	0.013	2.32	10.2	all	395	395	B
395	Q	0.0425	2.32	10.2	all	395	395	B
395	R	0.0011	2.32	10.2	all	395	395	B
395	S	0.0113	2.32	10.2	all	395	395	B
395	T	0.0137	2.32	10.2	all	395	395	B
395	V	0.0126	2.32	10.2	all	395	395	B
395	W	0.0109	2.32	10.2	all	395	395	B
395	Y	0.0038	2.32	10.2	all	395	395	B
396	A	0.0037	2.57	13	all	396	396	B
396	C	0.0456	2.57	13	all	396	396	B
396	D	0.0418	2.57	13	all	396	396	B
396	E	0.0451	2.57	13	all	396	396	B
396	F	0.0432	2.57	13	all	396	396	B
396	G	0.034	2.57	13	all	396	396	B
396	H	0.0314	2.57	13	all	396	396	B
396	I	0.0037	2.57	13	all	396	396	B
396	K	0.0903	2.57	13	all	396	396	B
396	L	0.0138	2.57	13	all	396	396	B
396	M	0.0442	2.57	13	all	396	396	B
396	N	0.0379	2.57	13	all	396	396	B
396	P	0.0123	2.57	13	all	396	396	B
396	Q	0.0374	2.57	13	all	396	396	B
396	R	0.0133	2.57	13	all	396	396	B
396	S	0.111	2.57	13	all	396	396	B
396	T	0.271	2.57	13	all	396	396	B
396	V	0.0455	2.57	13	all	396	396	B
396	W	0.0266	2.57	13	all	396	396	B
396	Y	0.0479	2.57	13	all	396	396	B
397	A	0.0334	2.43	11.3	all	397	397	B
397	C	0.0295	2.43	11.3	all	397	397	B
397	D	0.0429	2.43	11.3	all	397	397	B
397	E	0.0085	2.43	11.3	all	397	397	B
397	F	0.0242	2.43	11.3	all	397	397	B
397	G	0.0065	2.43	11.3	all	397	397	B
397	H	0.0455	2.43	11.3	all	397	397	B
397	I	0.0557	2.43	11.3	all	397	397	B
397	K	0.224	2.43	11.3	all	397	397	B
397	L	0.0116	2.43	11.3	all	397	397	B
397	M	0.0285	2.43	11.3	all	397	397	B
397	N	0.0358	2.43	11.3	all	397	397	B
397	P	0.0744	2.43	11.3	all	397	397	B
397	Q	0.0305	2.43	11.3	all	397	397	B
397	R	0.261	2.43	11.3	all	397	397	B
397	S	0.0109	2.43	11.3	all	397	397	B
397	T	0.0218	2.43	11.3	all	397	397	B
397	V	0.0121	2.43	11.3	all	397	397	B
397	W	0.0192	2.43	11.3	all	397	397	B
397	Y	0.0237	2.43	11.3	all	397	397	B
398	A	0.0766	2.86	17.5	all	398	398	B
398	C	0.0072	2.86	17.5	all	398	398	B
398	D	0.0743	2.86	17.5	all	398	398	B
398	E	0.0741	2.86	17.5	all	398	398	B
398	F	0.0462	2.86	17.5	all	398	398	B
398	G	0.0397	2.86	17.5	all	398	398	B
398	H	0.0569	2.86	17.5	all	398	398	B
398	I	0.0576	2.86	17.5	all	398	398	B
398	K	0.0245	2.86	17.5	all	398	398	B
398	L	0.0474	2.86	17.5	all	398	398	B
398	M	0.0638	2.86	17.5	all	398	398	B
398	N	0.0466	2.86	17.5	all	398	398	B
398	P	0.0071	2.86	17.5	all	398	398	B
398	Q	0.114	2.86	17.5	all	398	398	B
398	R	0.0245	2.86	17.5	all	398	398	B
398	S	0.0614	2.86	17.5	all	398	398	B
398	T	0.0646	2.86	17.5	all	398	398	B
398	V	0.0315	2.86	17.5	all	398	398	B
398	W	0.0389	2.86	17.5	all	398	398	B
398	Y	0.0432	2.86	17.5	all	398	398	B
399	A	0.0103	2.32	10.2	all	399	399	B
399	C	0.0402	2.32	10.2	all	399	399	B
399	D	0.0411	2.32	10.2	all	399	399	B
399	E	0.399	2.32	10.2	all	399	399	B
399	F	0.0454	2.32	10.2	all	399	399	B
399	G	0.0049	2.32	10.2	all	399	399	B
399	H	0.0531	2.32	10.2	all	399	399	B
399	I	0.078	2.32	10.2	all	399	399	B
399	K	0.0325	2.32	10.2	all	399	399	B
399	L	0.0107	2.32	10.2	all	399	399	B
399	M	0.0544	2.32	10.2	all	399	399	B
399	N	0.0549	2.32	10.2	all	399	399	B
399	P	0.0196	2.32	10.2	all	399	399	B
399	Q	0.0393	2.32	10.2	all	399	399	B
399	R	0.0131	2.32	10.2	all	399	399	B
399	S	0.0113	2.32	10.2	all	399	399	B
399	T	0.022	2.32	10.2	all	399	399	B
399	V	0.0098	2.32	10.2	all	399	399	B
399	W	0.0167	2.32	10.2	all	399	399	B
399	Y	0.0438	2.32	10.2	all	399	399	B
400	A	0.0122	1.92	6.85	all	400	400	B
400	C	0.0188	1.92	6.85	all	400	400	B
400	D	0.0296	1.92	6.85	all	400	400	B
400	E	0.0227	1.92	6.85	all	400	400	B
400	F	0.255	1.92	6.85	all	400	400	B
400	G	0.0073	1.92	6.85	all	400	400	B
400	H	0.0336	1.92	6.85	all	400	400	B
400	I	0.0301	1.92	6.85	all	400	400	B
400	K	0.0205	1.92	6.85	all	400	400	B
400	L	0.0096	1.92	6.85	all	400	400	B
400	M	0.0241	1.92	6.85	all	400	400	B
400	N	0.0229	1.92	6.85	all	400	400	B
400	P	0.0104	1.92	6.85	all	400	400	B
400	Q	0.0224	1.92	6.85	all	400	400	B
400	R	0.0067	1.92	6.85	all	400	400	B
400	S	0.0027	1.92	6.85	all	400	400	B
400	T	0.0131	1.92	6.85	all	400	400	B
400	V	0.0072	1.92	6.85	all	400	400	B
400	W	0.436	1.92	6.85	all	400	400	B
400	Y	0.0153	1.92	6.85	all	400	400	B
401	A	0.0122	2.41	11.2	all	401	401	B
401	C	0.1	2.41	11.2	all	401	401	B
401	D	0.012	2.41	11.2	all	401	401	B
401	E	0.0159	2.41	11.2	all	401	401	B
401	F	0.0109	2.41	11.2	all	401	401	B
401	G	0.0052	2.41	11.2	all	401	401	B
401	H	0.0231	2.41	11.2	all	401	401	B
401	I	0.124	2.41	11.2	all	401	401	B
401	K	0.0983	2.41	11.2	all	401	401	B
401	L	0.06	2.41	11.2	all	401	401	B
401	M	0.254	2.41	11.2	all	401	401	B
401	N	0.0118	2.41	11.2	all	401	401	B
401	P	0.0064	2.41	11.2	all	401	401	B
401	Q	0.0329	2.41	11.2	all	401	401	B
401	R	0.0416	2.41	11.2	all	401	401	B
401	S	0.004	2.41	11.2	all	401	401	B
401	T	0.0352	2.41	11.2	all	401	401	B
401	V	0.125	2.41	11.2	all	401	401	B
401	W	0.0095	2.41	11.2	all	401	401	B
401	Y	0.0173	2.41	11.2	all	401	401	B
402	A	0.115	2.66	14.3	all	402	402	B
402	C	0.0267	2.66	14.3	all	402	402	B
402	D	0.0096	2.66	14.3	all	402	402	B
402	E	0.0101	2.66	14.3	all	402	402	B
402	F	0.0247	2.66	14.3	all	402	402	B
402	G	0.0485	2.66	14.3	all	402	402	B
402	H	0.0394	2.66	14.3	all	402	402	B
402	I	0.0245	2.66	14.3	all	402	402	B
402	K	0.121	2.66	14.3	all	402	402	B
402	L	0.0351	2.66	14.3	all	402	402	B
402	M	0.043	2.66	14.3	all	402	402	B
402	N	0.0478	2.66	14.3	all	402	402	B
402	P	0.0042	2.66	14.3	all	402	402	B
402	Q	0.101	2.66	14.3	all	402	402	B
402	R	0.173	2.66	14.3	all	402	402	B
402	S	0.067	2.66	14.3	all	402	402	B
402	T	0.0431	2.66	14.3	all	402	402	B
402	V	0.0409	2.66	14.3	all	402	402	B
402	W	0.0156	2.66	14.3	all	402	402	B
402	Y	0.0092	2.66	14.3	all	402	402	B
403	A	0.0153	2.63	13.8	all	403	403	B
403	C	0.117	2.63	13.8	all	403	403	B
403	D	0.0825	2.63	13.8	all	403	403	B
403	E	0.0183	2.63	13.8	all	403	403	B
403	F	0.123	2.63	13.8	all	403	403	B
403	G	0.0113	2.63	13.8	all	403	403	B
403	H	0.0713	2.63	13.8	all	403	403	B
403	I	0.0896	2.63	13.8	all	403	403	B
403	K	0.165	2.63	13.8	all	403	403	B
403	L	0.0229	2.63	13.8	all	403	403	B
403	M	0.0169	2.63	13.8	all	403	403	B
403	N	0.0218	2.63	13.8	all	403	403	B
403	P	0.0196	2.63	13.8	all	403	403	B
403	Q	0.0264	2.63	13.8	all	403	403	B
403	R	0.0022	2.63	13.8	all	403	403	B
403	S	0.0176	2.63	13.8	all	403	403	B
403	T	0.015	2.63	13.8	all	403	403	B
403	V	0.0291	2.63	13.8	all	403	403	B
403	W	0.0481	2.63	13.8	all	403	403	B
403	Y	0.0882	2.63	13.8	all	403	403	B
404	A	0.0104	2.58	13.2	all	404	404	B
404	C	0.0605	2.58	13.2	all	404	404	B
404	D	0.0295	2.58	13.2	all	404	404	B
404	E	0.0219	2.58	13.2	all	404	404	B
404	F	0.0372	2.58	13.2	all	404	404	B
404	G	0.0043	2.58	13.2	all	404	404	B
404	H	0.0649	2.58	13.2	all	404	404	B
404	I	0.186	2.58	13.2	all	404	404	B
404	K	0.0367	2.58	13.2	all	404	404	B
404	L	0.15	2.58	13.2	all	404	404	B
404	M	0.0701	2.58	13.2	all	404	404	B
404	N	0.0504	2.58	13.2	all	404	404	B
404	P	0.0088	2.58	13.2	all	404	404	B
404	Q	0.0337	2.58	13.2	all	404	404	B
404	R	0.0082	2.58	13.2	all	404	404	B
404	S	0.0148	2.58	13.2	all	404	404	B
404	T	0.0115	2.58	13.2	all	404	404	B
404	V	0.139	2.58	13.2	all	404	404	B
404	W	0.0255	2.58	13.2	all	404	404	B
404	Y	0.0365	2.58	13.2	all	404	404	B
405	A	0.0148	2.54	12.7	all	405	405	B
405	C	0.0226	2.54	12.7	all	405	405	B
405	D	0.0629	2.54	12.7	all	405	405	B
405	E	0.0464	2.54	12.7	all	405	405	B
405	F	0.0619	2.54	12.7	all	405	405	B
405	G	0.0135	2.54	12.7	all	405	405	B
405	H	0.0051	2.54	12.7	all	405	405	B
405	I	0.0557	2.54	12.7	all	405	405	B
405	K	0.0798	2.54	12.7	all	405	405	B
405	L	0.0181	2.54	12.7	all	405	405	B
405	M	0.0718	2.54	12.7	all	405	405	B
405	N	0.059	2.54	12.7	all	405	405	B
405	P	0.0136	2.54	12.7	all	405	405	B
405	Q	0.0544	2.54	12.7	all	405	405	B
405	R	0.295	2.54	12.7	all	405	405	B
405	S	0.0114	2.54	12.7	all	405	405	B
405	T	0.0256	2.54	12.7	all	405	405	B
405	V	0.0191	2.54	12.7	all	405	405	B
405	W	0.0333	2.54	12.7	all	405	405	B
405	Y	0.0363	2.54	12.7	all	405	405	B
406	A	0.0809	2.74	15.4	all	406	406	B
406	C	0.0875	2.74	15.4	all	406	406	B
406	D	0.043	2.74	15.4	all	406	406	B
406	E	0.0338	2.74	15.4	all	406	406	B
406	F	0.0219	2.74	15.4	all	406	406	B
406	G	0.0561	2.74	15.4	all	406	406	B
406	H	0.172	2.74	15.4	all	406	406	B
406	I	0.0088	2.74	15.4	all	406	406	B
406	K	0.0921	2.74	15.4	all	406	406	B
406	L	0.0093	2.74	15.4	all	406	406	B
406	M	0.0353	2.74	15.4	all	406	406	B
406	N	0.0273	2.74	15.4	all	406	406	B
406	P	0.0114	2.74	15.4	all	406	406	B
406	Q	0.041	2.74	15.4	all	406	406	B
406	R	0.0732	2.74	15.4	all	406	406	B
406	S	0.0776	2.74	15.4	all	406	406	B
406	T	0.0487	2.74	15.4	all	406	406	B
406	V	0.027	2.74	15.4	all	406	406	B
406	W	0.0118	2.74	15.4	all	406	406	B
406	Y	0.0418	2.74	15.4	all	406	406	B
407	A	0.0206	2.34	10.4	all	407	407	B
407	C	0.0642	2.34	10.4	all	407	407	B
407	D	0.0068	2.34	10.4	all	407	407	B
407	E	0.0214	2.34	10.4	all	407	407	B
407	F	0.0935	2.34	10.4	all	407	407	B
407	G	0.0119	2.34	10.4	all	407	407	B
407	H	0.0446	2.34	10.4	all	407	407	B
407	I	0.0271	2.34	10.4	all	407	407	B
407	K	0.0194	2.34	10.4	all	407	407	B
407	L	0.0118	2.34	10.4	all	407	407	B
407	M	0.0186	2.34	10.4	all	407	407	B
407	N	0.356	2.34	10.4	all	407	407	B
407	P	0.0137	2.34	10.4	all	407	407	B
407	Q	0.0358	2.34	10.4	all	407	407	B
407	R	0.0111	2.34	10.4	all	407	407	B
407	S	0.0152	2.34	10.4	all	407	407	B
407	T	0.12	2.34	10.4	all	407	407	B
407	V	0.0157	2.34	10.4	all	407	407	B
407	W	0.0271	2.34	10.4	all	407	407	B
407	Y	0.0655	2.34	10.4	all	407	407	B
408	A	0.355	2.26	9.61	all	408	408	B
408	C	0.0267	2.26	9.61	all	408	408	B
408	D	0.0203	2.26	9.61	all	408	408	B
408	E	0.0191	2.26	9.61	all	408	408	B
408	F	0.0174	2.26	9.61	all	408	408	B
408	G	0.0069	2.26	9.61	all	408	408	B
408	H	0.0205	2.26	9.61	all	408	408	B
408	I	0.0257	2.26	9.61	all	408	408	B
408	K	0.0313	2.26	9.61	all	408	408	B
408	L	0.0076	2.26	9.61	all	408	408	B
408	M	0.179	2.26	9.61	all	408	408	B
408	N	0.0282	2.26	9.61	all	408	408	B
408	P	0.0118	2.26	9.61	all	408	408	B
408	Q	0.0814	2.26	9.61	all	408	408	B
408	R	0.0071	2.26	9.61	all	408	408	B
408	S	0.0774	2.26	9.61	all	408	408	B
408	T	0.0251	2.26	9.61	all	408	408	B
408	V	0.0092	2.26	9.61	all	408	408	B
408	W	0.0228	2.26	9.61	all	408	408	B
408	Y	0.0276	2.26	9.61	all	408	408	B
409	A	0.3	2.53	12.6	all	409	409	B
409	C	0.0621	2.53	12.6	all	409	409	B
409	D	0.022	2.53	12.6	all	409	409	B
409	E	0.0425	2.53	12.6	all	409	409	B
409	F	0.0442	2.53	12.6	all	409	409	B
409	G	0.012	2.53	12.6	all	409	409	B
409	H	0.0359	2.53	12.6	all	409	409	B
409	I	0.0374	2.53	12.6	all	409	409	B
409	K	0.0439	2.53	12.6	all	409	409	B
409	L	0.0171	2.53	12.6	all	409	409	B
409	M	0.06	2.53	12.6	all	409	409	B
409	N	0.0482	2.53	12.6	all	409	409	B
409	P	0.0149	2.53	12.6	all	409	409	B
409	Q	0.103	2.53	12.6	all	409	409	B
409	R	0.0094	2.53	12.6	all	409	409	B
409	S	0.0557	2.53	12.6	all	409	409	B
409	T	0.0037	2.53	12.6	all	409	409	B
409	V	0.0146	2.53	12.6	all	409	409	B
409	W	0.0418	2.53	12.6	all	409	409	B
409	Y	0.0319	2.53	12.6	all	409	409	B
410	A	0.0085	2.42	11.2	all	410	410	B
410	C	0.0404	2.42	11.2	all	410	410	B
410	D	0.0335	2.42	11.2	all	410	410	B
410	E	0.0247	2.42	11.2	all	410	410	B
410	F	0.0259	2.42	11.2	all	410	410	B
410	G	0.0064	2.42	11.2	all	410	410	B
410	H	0.0197	2.42	11.2	all	410	410	B
410	I	0.148	2.42	11.2	all	410	410	B
410	K	0.043	2.42	11.2	all	410	410	B
410	L	0.185	2.42	11.2	all	410	410	B
410	M	0.159	2.42	11.2	all	410	410	B
410	N	0.0341	2.42	11.2	all	410	410	B
410	P	0.0129	2.42	11.2	all	410	410	B
410	Q	0.0098	2.42	11.2	all	410	410	B
410	R	0.0034	2.42	11.2	all	410	410	B
410	S	0.011	2.42	11.2	all	410	410	B
410	T	0.0124	2.42	11.2	all	410	410	B
410	V	0.176	2.42	11.2	all	410	410	B
410	W	0.0139	2.42	11.2	all	410	410	B
410	Y	0.0324	2.42	11.2	all	410	410	B
411	A	0.0163	2.5	12.2	all	411	411	B
411	C	0.037	2.5	12.2	all	411	411	B
411	D	0.0502	2.5	12.2	all	411	411	B
411	E	0.006	2.5	12.2	all	411	411	B
411	F	0.0332	2.5	12.2	all	411	411	B
411	G	0.307	2.5	12.2	all	411	411	B
411	H	0.0527	2.5	12.2	all	411	411	B
411	I	0.0419	2.5	12.2	all	411	411	B
411	K	0.102	2.5	12.2	all	411	411	B
411	L	0.0105	2.5	12.2	all	411	411	B
411	M	0.0444	2.5	12.2	all	411	411	B
411	N	0.0589	2.5	12.2	all	411	411	B
411	P	0.0199	2.5	12.2	all	411	411	B
411	Q	0.0765	2.5	12.2	all	411	411	B
411	R	0.0036	2.5	12.2	all	411	411	B
411	S	0.015	2.5	12.2	all	411	411	B
411	T	0.0223	2.5	12.2	all	411	411	B
411	V	0.025	2.5	12.2	all	411	411	B
411	W	0.0296	2.5	12.2	all	411	411	B
411	Y	0.0477	2.5	12.2	all	411	411	B
412	A	0.279	2.53	12.6	all	412	412	B
412	C	0.0276	2.53	12.6	all	412	412	B
412	D	0.0501	2.53	12.6	all	412	412	B
412	E	0.041	2.53	12.6	all	412	412	B
412	F	0.0335	2.53	12.6	all	412	412	B
412	G	0.0122	2.53	12.6	all	412	412	B
412	H	0.0269	2.53	12.6	all	412	412	B
412	I	0.0488	2.53	12.6	all	412	412	B
412	K	0.082	2.53	12.6	all	412	412	B
412	L	0.0113	2.53	12.6	all	412	412	B
412	M	0.0577	2.53	12.6	all	412	412	B
412	N	0.0874	2.53	12.6	all	412	412	B
412	P	0.0179	2.53	12.6	all	412	412	B
412	Q	0.0948	2.53	12.6	all	412	412	B
412	R	0.011	2.53	12.6	all	412	412	B
412	S	0.0185	2.53	12.6	all	412	412	B
412	T	0.0051	2.53	12.6	all	412	412	B
412	V	0.0039	2.53	12.6	all	412	412	B
412	W	0.0452	2.53	12.6	all	412	412	B
412	Y	0.0458	2.53	12.6	all	412	412	B
413	A	0.0084	1.89	6.65	all	413	413	B
413	C	0.201	1.89	6.65	all	413	413	B
413	D	0.0204	1.89	6.65	all	413	413	B
413	E	0.0144	1.89	6.65	all	413	413	B
413	F	0.0141	1.89	6.65	all	413	413	B
413	G	0.008	1.89	6.65	all	413	413	B
413	H	0.0161	1.89	6.65	all	413	413	B
413	I	0.16	1.89	6.65	all	413	413	B
413	K	0.0227	1.89	6.65	all	413	413	B
413	L	0.0044	1.89	6.65	all	413	413	B
413	M	0.0051	1.89	6.65	all	413	413	B
413	N	0.0149	1.89	6.65	all	413	413	B
413	P	0.0076	1.89	6.65	all	413	413	B
413	Q	0.0142	1.89	6.65	all	413	413	B
413	R	0.0048	1.89	6.65	all	413	413	B
413	S	0.0065	1.89	6.65	all	413	413	B
413	T	0.0364	1.89	6.65	all	413	413	B
413	V	0.42	1.89	6.65	all	413	413	B
413	W	0.0079	1.89	6.65	all	413	413	B
413	Y	0.0126	1.89	6.65	all	413	413	B
414	A	0.0164	2.23	9.31	all	414	414	B
414	C	0.0238	2.23	9.31	all	414	414	B
414	D	0.0328	2.23	9.31	all	414	414	B
414	E	0.0359	2.23	9.31	all	414	414	B
414	F	0.385	2.23	9.31	all	414	414	B
414	G	0.0094	2.23	9.31	all	414	414	B
414	H	0.0302	2.23	9.31	all	414	414	B
414	I	0.0314	2.23	9.31	all	414	414	B
414	K	0.0483	2.23	9.31	all	414	414	B
414	L	0.0028	2.23	9.31	all	414	414	B
414	M	0.0329	2.23	9.31	all	414	414	B
414	N	0.051	2.23	9.31	all	414	414	B
414	P	0.0127	2.23	9.31	all	414	414	B
414	Q	0.0445	2.23	9.31	all	414	414	B
414	R	0.0099	2.23	9.31	all	414	414	B
414	S	0.0043	2.23	9.31	all	414	414	B
414	T	0.0198	2.23	9.31	all	414	414	B
414	V	0.016	2.23	9.31	all	414	414	B
414	W	0.0209	2.23	9.31	all	414	414	B
414	Y	0.172	2.23	9.31	all	414	414	B
415	A	0.0677	2.36	10.6	all	415	415	B
415	C	0.0128	2.36	10.6	all	415	415	B
415	D	0.0119	2.36	10.6	all	415	415	B
415	E	0.218	2.36	10.6	all	415	415	B
415	F	0.0119	2.36	10.6	all	415	415	B
415	G	0.0023	2.36	10.6	all	415	415	B
415	H	0.0153	2.36	10.6	all	415	415	B
415	I	0.0151	2.36	10.6	all	415	415	B
415	K	0.0853	2.36	10.6	all	415	415	B
415	L	0.0039	2.36	10.6	all	415	415	B
415	M	0.0159	2.36	10.6	all	415	415	B
415	N	0.0778	2.36	10.6	all	415	415	B
415	P	0.0066	2.36	10.6	all	415	415	B
415	Q	0.235	2.36	10.6	all	415	415	B
415	R	0.0425	2.36	10.6	all	415	415	B
415	S	0.0673	2.36	10.6	all	415	415	B
415	T	0.0701	2.36	10.6	all	415	415	B
415	V	0.0155	2.36	10.6	all	415	415	B
415	W	0.0108	2.36	10.6	all	415	415	B
415	Y	0.0135	2.36	10.6	all	415	415	B
416	A	0.0157	1.74	5.68	all	416	416	B
416	C	0.017	1.74	5.68	all	416	416	B
416	D	0.0184	1.74	5.68	all	416	416	B
416	E	0.606	1.74	5.68	all	416	416	B
416	F	0.0174	1.74	5.68	all	416	416	B
416	G	0.0172	1.74	5.68	all	416	416	B
416	H	0.0194	1.74	5.68	all	416	416	B
416	I	0.0225	1.74	5.68	all	416	416	B
416	K	0.0816	1.74	5.68	all	416	416	B
416	L	0.0054	1.74	5.68	all	416	416	B
416	M	0.0234	1.74	5.68	all	416	416	B
416	N	0.0291	1.74	5.68	all	416	416	B
416	P	0.0078	1.74	5.68	all	416	416	B
416	Q	0.0166	1.74	5.68	all	416	416	B
416	R	0.006	1.74	5.68	all	416	416	B
416	S	0.0065	1.74	5.68	all	416	416	B
416	T	0.0107	1.74	5.68	all	416	416	B
416	V	0.0442	1.74	5.68	all	416	416	B
416	W	0.0152	1.74	5.68	all	416	416	B
416	Y	0.0204	1.74	5.68	all	416	416	B
417	A	0.0084	1.72	5.61	all	417	417	B
417	C	0.0132	1.72	5.61	all	417	417	B
417	D	0.0337	1.72	5.61	all	417	417	B
417	E	0.607	1.72	5.61	all	417	417	B
417	F	0.0169	1.72	5.61	all	417	417	B
417	G	0.0417	1.72	5.61	all	417	417	B
417	H	0.0192	1.72	5.61	all	417	417	B
417	I	0.024	1.72	5.61	all	417	417	B
417	K	0.0752	1.72	5.61	all	417	417	B
417	L	0.0058	1.72	5.61	all	417	417	B
417	M	0.0224	1.72	5.61	all	417	417	B
417	N	0.0264	1.72	5.61	all	417	417	B
417	P	0.0075	1.72	5.61	all	417	417	B
417	Q	0.0322	1.72	5.61	all	417	417	B
417	R	0.0058	1.72	5.61	all	417	417	B
417	S	0.0073	1.72	5.61	all	417	417	B
417	T	0.0121	1.72	5.61	all	417	417	B
417	V	0.0066	1.72	5.61	all	417	417	B
417	W	0.0118	1.72	5.61	all	417	417	B
417	Y	0.0227	1.72	5.61	all	417	417	B
418	A	0.0142	2.14	8.52	all	418	418	B
418	C	0.0185	2.14	8.52	all	418	418	B
418	D	0.0309	2.14	8.52	all	418	418	B
418	E	0.0024	2.14	8.52	all	418	418	B
418	F	0.0278	2.14	8.52	all	418	418	B
418	G	0.0099	2.14	8.52	all	418	418	B
418	H	0.0229	2.14	8.52	all	418	418	B
418	I	0.0478	2.14	8.52	all	418	418	B
418	K	0.425	2.14	8.52	all	418	418	B
418	L	0.008	2.14	8.52	all	418	418	B
418	M	0.0468	2.14	8.52	all	418	418	B
418	N	0.132	2.14	8.52	all	418	418	B
418	P	0.0085	2.14	8.52	all	418	418	B
418	Q	0.0207	2.14	8.52	all	418	418	B
418	R	0.0945	2.14	8.52	all	418	418	B
418	S	0.0084	2.14	8.52	all	418	418	B
418	T	0.024	2.14	8.52	all	418	418	B
418	V	0.0112	2.14	8.52	all	418	418	B
418	W	0.018	2.14	8.52	all	418	418	B
418	Y	0.0285	2.14	8.52	all	418	418	B
419	A	0.0458	2.7	14.9	all	419	419	B
419	C	0.0886	2.7	14.9	all	419	419	B
419	D	0.0025	2.7	14.9	all	419	419	B
419	E	0.029	2.7	14.9	all	419	419	B
419	F	0.0033	2.7	14.9	all	419	419	B
419	G	0.0198	2.7	14.9	all	419	419	B
419	H	0.0978	2.7	14.9	all	419	419	B
419	I	0.109	2.7	14.9	all	419	419	B
419	K	0.0467	2.7	14.9	all	419	419	B
419	L	0.0723	2.7	14.9	all	419	419	B
419	M	0.089	2.7	14.9	all	419	419	B
419	N	0.0563	2.7	14.9	all	419	419	B
419	P	0.0014	2.7	14.9	all	419	419	B
419	Q	0.12	2.7	14.9	all	419	419	B
419	R	0.0247	2.7	14.9	all	419	419	B
419	S	0.0531	2.7	14.9	all	419	419	B
419	T	0.0377	2.7	14.9	all	419	419	B
419	V	0.0536	2.7	14.9	all	419	419	B
419	W	0.0036	2.7	14.9	all	419	419	B
419	Y	0.0463	2.7	14.9	all	419	419	B
420	A	0.0168	2.1	8.14	all	420	420	B
420	C	0.0204	2.1	8.14	all	420	420	B
420	D	0.0483	2.1	8.14	all	420	420	B
420	E	0.0301	2.1	8.14	all	420	420	B
420	F	0.165	2.1	8.14	all	420	420	B
420	G	0.0057	2.1	8.14	all	420	420	B
420	H	0.0239	2.1	8.14	all	420	420	B
420	I	0.0327	2.1	8.14	all	420	420	B
420	K	0.0338	2.1	8.14	all	420	420	B
420	L	0.009	2.1	8.14	all	420	420	B
420	M	0.0318	2.1	8.14	all	420	420	B
420	N	0.0317	2.1	8.14	all	420	420	B
420	P	0.0137	2.1	8.14	all	420	420	B
420	Q	0.0342	2.1	8.14	all	420	420	B
420	R	0.0027	2.1	8.14	all	420	420	B
420	S	0.0099	2.1	8.14	all	420	420	B
420	T	0.0167	2.1	8.14	all	420	420	B
420	V	0.0125	2.1	8.14	all	420	420	B
420	W	0.443	2.1	8.14	all	420	420	B
420	Y	0.0181	2.1	8.14	all	420	420	B
421	A	0.0694	2.69	14.8	all	421	421	B
421	C	0.0333	2.69	14.8	all	421	421	B
421	D	0.128	2.69	14.8	all	421	421	B
421	E	0.0331	2.69	14.8	all	421	421	B
421	F	0.0103	2.69	14.8	all	421	421	B
421	G	0.026	2.69	14.8	all	421	421	B
421	H	0.0643	2.69	14.8	all	421	421	B
421	I	0.0237	2.69	14.8	all	421	421	B
421	K	0.0931	2.69	14.8	all	421	421	B
421	L	0.02	2.69	14.8	all	421	421	B
421	M	0.0336	2.69	14.8	all	421	421	B
421	N	0.148	2.69	14.8	all	421	421	B
421	P	0.0144	2.69	14.8	all	421	421	B
421	Q	0.0321	2.69	14.8	all	421	421	B
421	R	0.0427	2.69	14.8	all	421	421	B
421	S	0.102	2.69	14.8	all	421	421	B
421	T	0.0763	2.69	14.8	all	421	421	B
421	V	0.0396	2.69	14.8	all	421	421	B
421	W	0.0038	2.69	14.8	all	421	421	B
421	Y	0.0063	2.69	14.8	all	421	421	B
422	A	0.0131	2.04	7.73	all	422	422	B
422	C	0.0355	2.04	7.73	all	422	422	B
422	D	0.0276	2.04	7.73	all	422	422	B
422	E	0.0251	2.04	7.73	all	422	422	B
422	F	0.0183	2.04	7.73	all	422	422	B
422	G	0.01	2.04	7.73	all	422	422	B
422	H	0.0228	2.04	7.73	all	422	422	B
422	I	0.0237	2.04	7.73	all	422	422	B
422	K	0.0226	2.04	7.73	all	422	422	B
422	L	0.0064	2.04	7.73	all	422	422	B
422	M	0.005	2.04	7.73	all	422	422	B
422	N	0.0891	2.04	7.73	all	422	422	B
422	P	0.0039	2.04	7.73	all	422	422	B
422	Q	0.0236	2.04	7.73	all	422	422	B
422	R	0.0065	2.04	7.73	all	422	422	B
422	S	0.2	2.04	7.73	all	422	422	B
422	T	0.42	2.04	7.73	all	422	422	B
422	V	0.0108	2.04	7.73	all	422	422	B
422	W	0.0162	2.04	7.73	all	422	422	B
422	Y	0.0204	2.04	7.73	all	422	422	B
423	A	0.365	2.38	10.8	all	423	423	B
423	C	0.101	2.38	10.8	all	423	423	B
423	D	0.0144	2.38	10.8	all	423	423	B
423	E	0.0284	2.38	10.8	all	423	423	B
423	F	0.0327	2.38	10.8	all	423	423	B
423	G	0.0094	2.38	10.8	all	423	423	B
423	H	0.0362	2.38	10.8	all	423	423	B
423	I	0.0333	2.38	10.8	all	423	423	B
423	K	0.041	2.38	10.8	all	423	423	B
423	L	0.0092	2.38	10.8	all	423	423	B
423	M	0.0388	2.38	10.8	all	423	423	B
423	N	0.0479	2.38	10.8	all	423	423	B
423	P	0.013	2.38	10.8	all	423	423	B
423	Q	0.0431	2.38	10.8	all	423	423	B
423	R	0.0085	2.38	10.8	all	423	423	B
423	S	0.0851	2.38	10.8	all	423	423	B
423	T	0.0112	2.38	10.8	all	423	423	B
423	V	0.0143	2.38	10.8	all	423	423	B
423	W	0.0291	2.38	10.8	all	423	423	B
423	Y	0.0381	2.38	10.8	all	423	423	B
424	A	0.0624	2.76	15.8	all	424	424	B
424	C	0.0159	2.76	15.8	all	424	424	B
424	D	0.0105	2.76	15.8	all	424	424	B
424	E	0.0286	2.76	15.8	all	424	424	B
424	F	0.0618	2.76	15.8	all	424	424	B
424	G	0.0731	2.76	15.8	all	424	424	B
424	H	0.0988	2.76	15.8	all	424	424	B
424	I	0.027	2.76	15.8	all	424	424	B
424	K	0.114	2.76	15.8	all	424	424	B
424	L	0.0281	2.76	15.8	all	424	424	B
424	M	0.0069	2.76	15.8	all	424	424	B
424	N	0.0276	2.76	15.8	all	424	424	B
424	P	0.0015	2.76	15.8	all	424	424	B
424	Q	0.0742	2.76	15.8	all	424	424	B
424	R	0.0914	2.76	15.8	all	424	424	B
424	S	0.0621	2.76	15.8	all	424	424	B
424	T	0.0912	2.76	15.8	all	424	424	B
424	V	0.0406	2.76	15.8	all	424	424	B
424	W	0.0233	2.76	15.8	all	424	424	B
424	Y	0.0607	2.76	15.8	all	424	424	B
425	A	0.0419	2.32	10.2	all	425	425	B
425	C	0.0231	2.32	10.2	all	425	425	B
425	D	0.182	2.32	10.2	all	425	425	B
425	E	0.295	2.32	10.2	all	425	425	B
425	F	0.0255	2.32	10.2	all	425	425	B
425	G	0.0329	2.32	10.2	all	425	425	B
425	H	0.0314	2.32	10.2	all	425	425	B
425	I	0.0223	2.32	10.2	all	425	425	B
425	K	0.0457	2.32	10.2	all	425	425	B
425	L	0.0068	2.32	10.2	all	425	425	B
425	M	0.0159	2.32	10.2	all	425	425	B
425	N	0.022	2.32	10.2	all	425	425	B
425	P	0.0114	2.32	10.2	all	425	425	B
425	Q	0.152	2.32	10.2	all	425	425	B
425	R	0.0054	2.32	10.2	all	425	425	B
425	S	0.0287	2.32	10.2	all	425	425	B
425	T	0.0137	2.32	10.2	all	425	425	B
425	V	0.0066	2.32	10.2	all	425	425	B
425	W	0.0162	2.32	10.2	all	425	425	B
425	Y	0.0219	2.32	10.2	all	425	425	B
426	A	0.53	2.02	7.56	all	426	426	B
426	C	0.0221	2.02	7.56	all	426	426	B
426	D	0.055	2.02	7.56	all	426	426	B
426	E	0.0271	2.02	7.56	all	426	426	B
426	F	0.0252	2.02	7.56	all	426	426	B
426	G	0.0086	2.02	7.56	all	426	426	B
426	H	0.0304	2.02	7.56	all	426	426	B
426	I	0.0289	2.02	7.56	all	426	426	B
426	K	0.0339	2.02	7.56	all	426	426	B
426	L	0.0093	2.02	7.56	all	426	426	B
426	M	0.0278	2.02	7.56	all	426	426	B
426	N	0.0348	2.02	7.56	all	426	426	B
426	P	0.0096	2.02	7.56	all	426	426	B
426	Q	0.0346	2.02	7.56	all	426	426	B
426	R	0.0083	2.02	7.56	all	426	426	B
426	S	0.027	2.02	7.56	all	426	426	B
426	T	0.0142	2.02	7.56	all	426	426	B
426	V	0.0152	2.02	7.56	all	426	426	B
426	W	0.0255	2.02	7.56	all	426	426	B
426	Y	0.0327	2.02	7.56	all	426	426	B
427	A	0.0303	1.95	7.01	all	427	427	B
427	C	0.0932	1.95	7.01	all	427	427	B
427	D	0.0118	1.95	7.01	all	427	427	B
427	E	0.0128	1.95	7.01	all	427	427	B
427	F	0.0114	1.95	7.01	all	427	427	B
427	G	0.0022	1.95	7.01	all	427	427	B
427	H	0.0104	1.95	7.01	all	427	427	B
427	I	0.365	1.95	7.01	all	427	427	B
427	K	0.0137	1.95	7.01	all	427	427	B
427	L	0.0737	1.95	7.01	all	427	427	B
427	M	0.0042	1.95	7.01	all	427	427	B
427	N	0.0141	1.95	7.01	all	427	427	B
427	P	0.0044	1.95	7.01	all	427	427	B
427	Q	0.0081	1.95	7.01	all	427	427	B
427	R	0.0033	1.95	7.01	all	427	427	B
427	S	0.0032	1.95	7.01	all	427	427	B
427	T	0.0437	1.95	7.01	all	427	427	B
427	V	0.27	1.95	7.01	all	427	427	B
427	W	0.013	1.95	7.01	all	427	427	B
427	Y	0.0115	1.95	7.01	all	427	427	B
428	A	0.0585	2.48	11.9	all	428	428	B
428	C	0.0178	2.48	11.9	all	428	428	B
428	D	0.0006	2.48	11.9	all	428	428	B
428	E	0.0056	2.48	11.9	all	428	428	B
428	F	0.0451	2.48	11.9	all	428	428	B
428	G	0.0329	2.48	11.9	all	428	428	B
428	H	0.256	2.48	11.9	all	428	428	B
428	I	0.0167	2.48	11.9	all	428	428	B
428	K	0.0463	2.48	11.9	all	428	428	B
428	L	0.0124	2.48	11.9	all	428	428	B
428	M	0.0179	2.48	11.9	all	428	428	B
428	N	0.108	2.48	11.9	all	428	428	B
428	P	0.0021	2.48	11.9	all	428	428	B
428	Q	0.041	2.48	11.9	all	428	428	B
428	R	0.15	2.48	11.9	all	428	428	B
428	S	0.0302	2.48	11.9	all	428	428	B
428	T	0.0353	2.48	11.9	all	428	428	B
428	V	0.0223	2.48	11.9	all	428	428	B
428	W	0.0274	2.48	11.9	all	428	428	B
428	Y	0.073	2.48	11.9	all	428	428	B
429	A	0.0383	1.93	6.91	all	429	429	B
429	C	0.223	1.93	6.91	all	429	429	B
429	D	0.227	1.93	6.91	all	429	429	B
429	E	0.0132	1.93	6.91	all	429	429	B
429	F	0.0078	1.93	6.91	all	429	429	B
429	G	0.0008	1.93	6.91	all	429	429	B
429	H	0.0312	1.93	6.91	all	429	429	B
429	I	0.0099	1.93	6.91	all	429	429	B
429	K	0.0097	1.93	6.91	all	429	429	B
429	L	0.0026	1.93	6.91	all	429	429	B
429	M	0.0098	1.93	6.91	all	429	429	B
429	N	0.0122	1.93	6.91	all	429	429	B
429	P	0.0032	1.93	6.91	all	429	429	B
429	Q	0.0106	1.93	6.91	all	429	429	B
429	R	0.0033	1.93	6.91	all	429	429	B
429	S	0.311	1.93	6.91	all	429	429	B
429	T	0.0046	1.93	6.91	all	429	429	B
429	V	0.0047	1.93	6.91	all	429	429	B
429	W	0.0078	1.93	6.91	all	429	429	B
429	Y	0.0694	1.93	6.91	all	429	429	B
430	A	0.0719	2.92	18.6	all	430	430	B
430	C	0.0498	2.92	18.6	all	430	430	B
430	D	0.0566	2.92	18.6	all	430	430	B
430	E	0.0602	2.92	18.6	all	430	430	B
430	F	0.0138	2.92	18.6	all	430	430	B
430	G	0.0557	2.92	18.6	all	430	430	B
430	H	0.0526	2.92	18.6	all	430	430	B
430	I	0.032	2.92	18.6	all	430	430	B
430	K	0.0532	2.92	18.6	all	430	430	B
430	L	0.036	2.92	18.6	all	430	430	B
430	M	0.0203	2.92	18.6	all	430	430	B
430	N	0.0659	2.92	18.6	all	430	430	B
430	P	0.0797	2.92	18.6	all	430	430	B
430	Q	0.0676	2.92	18.6	all	430	430	B
430	R	0.0448	2.92	18.6	all	430	430	B
430	S	0.0691	2.92	18.6	all	430	430	B
430	T	0.0631	2.92	18.6	all	430	430	B
430	V	0.0476	2.92	18.6	all	430	430	B
430	W	0.0213	2.92	18.6	all	430	430	B
430	Y	0.0391	2.92	18.6	all	430	430	B
431	A	0.0503	2.14	8.52	all	431	431	B
431	C	0.0182	2.14	8.52	all	431	431	B
431	D	0.0132	2.14	8.52	all	431	431	B
431	E	0.0138	2.14	8.52	all	431	431	B
431	F	0.0136	2.14	8.52	all	431	431	B
431	G	0.0763	2.14	8.52	all	431	431	B
431	H	0.0299	2.14	8.52	all	431	431	B
431	I	0.0171	2.14	8.52	all	431	431	B
431	K	0.248	2.14	8.52	all	431	431	B
431	L	0.0136	2.14	8.52	all	431	431	B
431	M	0.0107	2.14	8.52	all	431	431	B
431	N	0.0631	2.14	8.52	all	431	431	B
431	P	0.0043	2.14	8.52	all	431	431	B
431	Q	0.0262	2.14	8.52	all	431	431	B
431	R	0.342	2.14	8.52	all	431	431	B
431	S	0.019	2.14	8.52	all	431	431	B
431	T	0.01	2.14	8.52	all	431	431	B
431	V	0.0075	2.14	8.52	all	431	431	B
431	W	0.0065	2.14	8.52	all	431	431	B
431	Y	0.0171	2.14	8.52	all	431	431	B
432	A	0.0493	2.24	9.39	all	432	432	B
432	C	0.0358	2.24	9.39	all	432	432	B
432	D	0.0577	2.24	9.39	all	432	432	B
432	E	0.0248	2.24	9.39	all	432	432	B
432	F	0.45	2.24	9.39	all	432	432	B
432	G	0.0176	2.24	9.39	all	432	432	B
432	H	0.0295	2.24	9.39	all	432	432	B
432	I	0.0387	2.24	9.39	all	432	432	B
432	K	0.0219	2.24	9.39	all	432	432	B
432	L	0.0575	2.24	9.39	all	432	432	B
432	M	0.0235	2.24	9.39	all	432	432	B
432	N	0.0373	2.24	9.39	all	432	432	B
432	P	0.0249	2.24	9.39	all	432	432	B
432	Q	0.0247	2.24	9.39	all	432	432	B
432	R	0.0075	2.24	9.39	all	432	432	B
432	S	0.0051	2.24	9.39	all	432	432	B
432	T	0.0157	2.24	9.39	all	432	432	B
432	V	0.0325	2.24	9.39	all	432	432	B
432	W	0.0219	2.24	9.39	all	432	432	B
432	Y	0.0241	2.24	9.39	all	432	432	B
433	A	0.0119	1.93	6.9	all	433	433	B
433	C	0.0311	1.93	6.9	all	433	433	B
433	D	0.036	1.93	6.9	all	433	433	B
433	E	0.0257	1.93	6.9	all	433	433	B
433	F	0.0408	1.93	6.9	all	433	433	B
433	G	0.0204	1.93	6.9	all	433	433	B
433	H	0.0357	1.93	6.9	all	433	433	B
433	I	0.0348	1.93	6.9	all	433	433	B
433	K	0.0176	1.93	6.9	all	433	433	B
433	L	0.0168	1.93	6.9	all	433	433	B
433	M	0.0246	1.93	6.9	all	433	433	B
433	N	0.0332	1.93	6.9	all	433	433	B
433	P	0.0116	1.93	6.9	all	433	433	B
433	Q	0.0265	1.93	6.9	all	433	433	B
433	R	0.0043	1.93	6.9	all	433	433	B
433	S	0.0111	1.93	6.9	all	433	433	B
433	T	0.0124	1.93	6.9	all	433	433	B
433	V	0.013	1.93	6.9	all	433	433	B
433	W	0.56	1.93	6.9	all	433	433	B
433	Y	0.0322	1.93	6.9	all	433	433	B
434	A	0.0828	2.88	17.8	all	434	434	B
434	C	0.0527	2.88	17.8	all	434	434	B
434	D	0.0374	2.88	17.8	all	434	434	B
434	E	0.0454	2.88	17.8	all	434	434	B
434	F	0.029	2.88	17.8	all	434	434	B
434	G	0.0733	2.88	17.8	all	434	434	B
434	H	0.0665	2.88	17.8	all	434	434	B
434	I	0.0374	2.88	17.8	all	434	434	B
434	K	0.0392	2.88	17.8	all	434	434	B
434	L	0.0637	2.88	17.8	all	434	434	B
434	M	0.0543	2.88	17.8	all	434	434	B
434	N	0.0903	2.88	17.8	all	434	434	B
434	P	0.0016	2.88	17.8	all	434	434	B
434	Q	0.0675	2.88	17.8	all	434	434	B
434	R	0.047	2.88	17.8	all	434	434	B
434	S	0.0684	2.88	17.8	all	434	434	B
434	T	0.0483	2.88	17.8	all	434	434	B
434	V	0.0407	2.88	17.8	all	434	434	B
434	W	0.0091	2.88	17.8	all	434	434	B
434	Y	0.0452	2.88	17.8	all	434	434	B
435	A	0.0092	1.74	5.7	all	435	435	B
435	C	0.0205	1.74	5.7	all	435	435	B
435	D	0.0225	1.74	5.7	all	435	435	B
435	E	0.0262	1.74	5.7	all	435	435	B
435	F	0.014	1.74	5.7	all	435	435	B
435	G	0.0089	1.74	5.7	all	435	435	B
435	H	0.013	1.74	5.7	all	435	435	B
435	I	0.0877	1.74	5.7	all	435	435	B
435	K	0.0234	1.74	5.7	all	435	435	B
435	L	0.596	1.74	5.7	all	435	435	B
435	M	0.0327	1.74	5.7	all	435	435	B
435	N	0.0168	1.74	5.7	all	435	435	B
435	P	0.0025	1.74	5.7	all	435	435	B
435	Q	0.0142	1.74	5.7	all	435	435	B
435	R	0.0057	1.74	5.7	all	435	435	B
435	S	0.008	1.74	5.7	all	435	435	B
435	T	0.0098	1.74	5.7	all	435	435	B
435	V	0.0523	1.74	5.7	all	435	435	B
435	W	0.018	1.74	5.7	all	435	435	B
435	Y	0.0184	1.74	5.7	all	435	435	B
436	A	0.0374	2.05	7.78	all	436	436	B
436	C	0.0316	2.05	7.78	all	436	436	B
436	D	0.0232	2.05	7.78	all	436	436	B
436	E	0.0164	2.05	7.78	all	436	436	B
436	F	0.0257	2.05	7.78	all	436	436	B
436	G	0.0077	2.05	7.78	all	436	436	B
436	H	0.0179	2.05	7.78	all	436	436	B
436	I	0.22	2.05	7.78	all	436	436	B
436	K	0.022	2.05	7.78	all	436	436	B
436	L	0.0099	2.05	7.78	all	436	436	B
436	M	0.0443	2.05	7.78	all	436	436	B
436	N	0.0208	2.05	7.78	all	436	436	B
436	P	0.0061	2.05	7.78	all	436	436	B
436	Q	0.0181	2.05	7.78	all	436	436	B
436	R	0.0069	2.05	7.78	all	436	436	B
436	S	0.0063	2.05	7.78	all	436	436	B
436	T	0.0218	2.05	7.78	all	436	436	B
436	V	0.421	2.05	7.78	all	436	436	B
436	W	0.0159	2.05	7.78	all	436	436	B
436	Y	0.0265	2.05	7.78	all	436	436	B
437	A	0.126	2.51	12.3	all	437	437	B
437	C	0.0505	2.51	12.3	all	437	437	B
437	D	0.19	2.51	12.3	all	437	437	B
437	E	0.109	2.51	12.3	all	437	437	B
437	F	0.0098	2.51	12.3	all	437	437	B
437	G	0.0705	2.51	12.3	all	437	437	B
437	H	0.0531	2.51	12.3	all	437	437	B
437	I	0.0062	2.51	12.3	all	437	437	B
437	K	0.0248	2.51	12.3	all	437	437	B
437	L	0.0034	2.51	12.3	all	437	437	B
437	M	0.0134	2.51	12.3	all	437	437	B
437	N	0.0551	2.51	12.3	all	437	437	B
437	P	0.0047	2.51	12.3	all	437	437	B
437	Q	0.075	2.51	12.3	all	437	437	B
437	R	0.0182	2.51	12.3	all	437	437	B
437	S	0.126	2.51	12.3	all	437	437	B
437	T	0.0456	2.51	12.3	all	437	437	B
437	V	0.0054	2.51	12.3	all	437	437	B
437	W	0.0051	2.51	12.3	all	437	437	B
437	Y	0.0087	2.51	12.3	all	437	437	B
438	A	0.0335	2.26	9.55	all	438	438	B
438	C	0.0409	2.26	9.55	all	438	438	B
438	D	0.0042	2.26	9.55	all	438	438	B
438	E	0.004	2.26	9.55	all	438	438	B
438	F	0.0127	2.26	9.55	all	438	438	B
438	G	0.02	2.26	9.55	all	438	438	B
438	H	0.0309	2.26	9.55	all	438	438	B
438	I	0.018	2.26	9.55	all	438	438	B
438	K	0.332	2.26	9.55	all	438	438	B
438	L	0.0228	2.26	9.55	all	438	438	B
438	M	0.0296	2.26	9.55	all	438	438	B
438	N	0.0717	2.26	9.55	all	438	438	B
438	P	0.0012	2.26	9.55	all	438	438	B
438	Q	0.0314	2.26	9.55	all	438	438	B
438	R	0.209	2.26	9.55	all	438	438	B
438	S	0.0356	2.26	9.55	all	438	438	B
438	T	0.0538	2.26	9.55	all	438	438	B
438	V	0.0335	2.26	9.55	all	438	438	B
438	W	0.0083	2.26	9.55	all	438	438	B
438	Y	0.007	2.26	9.55	all	438	438	B
439	A	0.0052	1.39	4.01	all	439	439	B
439	C	0.0168	1.39	4.01	all	439	439	B
439	D	0.0123	1.39	4.01	all	439	439	B
439	E	0.7	1.39	4.01	all	439	439	B
439	F	0.0172	1.39	4.01	all	439	439	B
439	G	0.0294	1.39	4.01	all	439	439	B
439	H	0.0096	1.39	4.01	all	439	439	B
439	I	0.021	1.39	4.01	all	439	439	B
439	K	0.0694	1.39	4.01	all	439	439	B
439	L	0.0042	1.39	4.01	all	439	439	B
439	M	0.0144	1.39	4.01	all	439	439	B
439	N	0.0132	1.39	4.01	all	439	439	B
439	P	0.0033	1.39	4.01	all	439	439	B
439	Q	0.0091	1.39	4.01	all	439	439	B
439	R	0.0046	1.39	4.01	all	439	439	B
439	S	0.0042	1.39	4.01	all	439	439	B
439	T	0.0056	1.39	4.01	all	439	439	B
439	V	0.0092	1.39	4.01	all	439	439	B
439	W	0.0376	1.39	4.01	all	439	439	B
439	Y	0.0136	1.39	4.01	all	439	439	B
440	A	0.0112	1.72	5.57	all	440	440	B
440	C	0.0232	1.72	5.57	all	440	440	B
440	D	0.023	1.72	5.57	all	440	440	B
440	E	0.0258	1.72	5.57	all	440	440	B
440	F	0.0207	1.72	5.57	all	440	440	B
440	G	0.044	1.72	5.57	all	440	440	B
440	H	0.0137	1.72	5.57	all	440	440	B
440	I	0.0162	1.72	5.57	all	440	440	B
440	K	0.0324	1.72	5.57	all	440	440	B
440	L	0.0062	1.72	5.57	all	440	440	B
440	M	0.0259	1.72	5.57	all	440	440	B
440	N	0.0176	1.72	5.57	all	440	440	B
440	P	0.0056	1.72	5.57	all	440	440	B
440	Q	0.026	1.72	5.57	all	440	440	B
440	R	0.627	1.72	5.57	all	440	440	B
440	S	0.0132	1.72	5.57	all	440	440	B
440	T	0.0087	1.72	5.57	all	440	440	B
440	V	0.0152	1.72	5.57	all	440	440	B
440	W	0.026	1.72	5.57	all	440	440	B
440	Y	0.0185	1.72	5.57	all	440	440	B
441	A	0.0546	2.81	16.6	all	441	441	B
441	C	0.048	2.81	16.6	all	441	441	B
441	D	0.116	2.81	16.6	all	441	441	B
441	E	0.0769	2.81	16.6	all	441	441	B
441	F	0.0233	2.81	16.6	all	441	441	B
441	G	0.0546	2.81	16.6	all	441	441	B
441	H	0.059	2.81	16.6	all	441	441	B
441	I	0.0308	2.81	16.6	all	441	441	B
441	K	0.0147	2.81	16.6	all	441	441	B
441	L	0.0262	2.81	16.6	all	441	441	B
441	M	0.0607	2.81	16.6	all	441	441	B
441	N	0.083	2.81	16.6	all	441	441	B
441	P	0.0008	2.81	16.6	all	441	441	B
441	Q	0.0812	2.81	16.6	all	441	441	B
441	R	0.0267	2.81	16.6	all	441	441	B
441	S	0.0807	2.81	16.6	all	441	441	B
441	T	0.0806	2.81	16.6	all	441	441	B
441	V	0.0256	2.81	16.6	all	441	441	B
441	W	0.0167	2.81	16.6	all	441	441	B
441	Y	0.04	2.81	16.6	all	441	441	B
442	A	0.0494	2.73	15.3	all	442	442	B
442	C	0.0732	2.73	15.3	all	442	442	B
442	D	0.0065	2.73	15.3	all	442	442	B
442	E	0.0045	2.73	15.3	all	442	442	B
442	F	0.0918	2.73	15.3	all	442	442	B
442	G	0.0028	2.73	15.3	all	442	442	B
442	H	0.0685	2.73	15.3	all	442	442	B
442	I	0.0394	2.73	15.3	all	442	442	B
442	K	0.0211	2.73	15.3	all	442	442	B
442	L	0.049	2.73	15.3	all	442	442	B
442	M	0.0785	2.73	15.3	all	442	442	B
442	N	0.131	2.73	15.3	all	442	442	B
442	P	0.0006	2.73	15.3	all	442	442	B
442	Q	0.0636	2.73	15.3	all	442	442	B
442	R	0.0476	2.73	15.3	all	442	442	B
442	S	0.0252	2.73	15.3	all	442	442	B
442	T	0.0904	2.73	15.3	all	442	442	B
442	V	0.0464	2.73	15.3	all	442	442	B
442	W	0.0377	2.73	15.3	all	442	442	B
442	Y	0.0732	2.73	15.3	all	442	442	B
443	A	0.009	1.73	5.64	all	443	443	B
443	C	0.0191	1.73	5.64	all	443	443	B
443	D	0.0202	1.73	5.64	all	443	443	B
443	E	0.0305	1.73	5.64	all	443	443	B
443	F	0.0334	1.73	5.64	all	443	443	B
443	G	0.0094	1.73	5.64	all	443	443	B
443	H	0.614	1.73	5.64	all	443	443	B
443	I	0.0198	1.73	5.64	all	443	443	B
443	K	0.0237	1.73	5.64	all	443	443	B
443	L	0.0057	1.73	5.64	all	443	443	B
443	M	0.0261	1.73	5.64	all	443	443	B
443	N	0.0486	1.73	5.64	all	443	443	B
443	P	0.0074	1.73	5.64	all	443	443	B
443	Q	0.0237	1.73	5.64	all	443	443	B
443	R	0.0518	1.73	5.64	all	443	443	B
443	S	0.0109	1.73	5.64	all	443	443	B
443	T	0.0086	1.73	5.64	all	443	443	B
443	V	0.0099	1.73	5.64	all	443	443	B
443	W	0.0214	1.73	5.64	all	443	443	B
443	Y	0.0072	1.73	5.64	all	443	443	B
444	A	0.0127	2.46	11.7	all	444	444	B
444	C	0.0422	2.46	11.7	all	444	444	B
444	D	0.0056	2.46	11.7	all	444	444	B
444	E	0.0085	2.46	11.7	all	444	444	B
444	F	0.0152	2.46	11.7	all	444	444	B
444	G	0.002	2.46	11.7	all	444	444	B
444	H	0.0043	2.46	11.7	all	444	444	B
444	I	0.128	2.46	11.7	all	444	444	B
444	K	0.156	2.46	11.7	all	444	444	B
444	L	0.0992	2.46	11.7	all	444	444	B
444	M	0.0822	2.46	11.7	all	444	444	B
444	N	0.0065	2.46	11.7	all	444	444	B
444	P	0.007	2.46	11.7	all	444	444	B
444	Q	0.0887	2.46	11.7	all	444	444	B
444	R	0.114	2.46	11.7	all	444	444	B
444	S	0.0149	2.46	11.7	all	444	444	B
444	T	0.0496	2.46	11.7	all	444	444	B
444	V	0.143	2.46	11.7	all	444	444	B
444	W	0.0061	2.46	11.7	all	444	444	B
444	Y	0.0141	2.46	11.7	all	444	444	B
445	A	0.0732	2.72	15.1	all	445	445	B
445	C	0.0307	2.72	15.1	all	445	445	B
445	D	0.0259	2.72	15.1	all	445	445	B
445	E	0.055	2.72	15.1	all	445	445	B
445	F	0.0056	2.72	15.1	all	445	445	B
445	G	0.0261	2.72	15.1	all	445	445	B
445	H	0.109	2.72	15.1	all	445	445	B
445	I	0.0461	2.72	15.1	all	445	445	B
445	K	0.1	2.72	15.1	all	445	445	B
445	L	0.0314	2.72	15.1	all	445	445	B
445	M	0.0504	2.72	15.1	all	445	445	B
445	N	0.0844	2.72	15.1	all	445	445	B
445	P	0.0021	2.72	15.1	all	445	445	B
445	Q	0.127	2.72	15.1	all	445	445	B
445	R	0.0897	2.72	15.1	all	445	445	B
445	S	0.0676	2.72	15.1	all	445	445	B
445	T	0.0141	2.72	15.1	all	445	445	B
445	V	0.0361	2.72	15.1	all	445	445	B
445	W	0.0048	2.72	15.1	all	445	445	B
445	Y	0.0203	2.72	15.1	all	445	445	B
446	A	0.032	2.24	9.39	all	446	446	B
446	C	0.0138	2.24	9.39	all	446	446	B
446	D	0.0244	2.24	9.39	all	446	446	B
446	E	0.0062	2.24	9.39	all	446	446	B
446	F	0.014	2.24	9.39	all	446	446	B
446	G	0.378	2.24	9.39	all	446	446	B
446	H	0.0522	2.24	9.39	all	446	446	B
446	I	0.0154	2.24	9.39	all	446	446	B
446	K	0.0451	2.24	9.39	all	446	446	B
446	L	0.005	2.24	9.39	all	446	446	B
446	M	0.0238	2.24	9.39	all	446	446	B
446	N	0.114	2.24	9.39	all	446	446	B
446	P	0.0063	2.24	9.39	all	446	446	B
446	Q	0.121	2.24	9.39	all	446	446	B
446	R	0.0286	2.24	9.39	all	446	446	B
446	S	0.0668	2.24	9.39	all	446	446	B
446	T	0.0078	2.24	9.39	all	446	446	B
446	V	0.017	2.24	9.39	all	446	446	B
446	W	0.0156	2.24	9.39	all	446	446	B
446	Y	0.0134	2.24	9.39	all	446	446	B
447	A	0.104	2.42	11.3	all	447	447	B
447	C	0.049	2.42	11.3	all	447	447	B
447	D	0.0112	2.42	11.3	all	447	447	B
447	E	0.248	2.42	11.3	all	447	447	B
447	F	0.0196	2.42	11.3	all	447	447	B
447	G	0.0008	2.42	11.3	all	447	447	B
447	H	0.0421	2.42	11.3	all	447	447	B
447	I	0.0135	2.42	11.3	all	447	447	B
447	K	0.0552	2.42	11.3	all	447	447	B
447	L	0.0035	2.42	11.3	all	447	447	B
447	M	0.0395	2.42	11.3	all	447	447	B
447	N	0.0185	2.42	11.3	all	447	447	B
447	P	0.0026	2.42	11.3	all	447	447	B
447	Q	0.178	2.42	11.3	all	447	447	B
447	R	0.021	2.42	11.3	all	447	447	B
447	S	0.0898	2.42	11.3	all	447	447	B
447	T	0.0417	2.42	11.3	all	447	447	B
447	V	0.0305	2.42	11.3	all	447	447	B
447	W	0.0117	2.42	11.3	all	447	447	B
447	Y	0.0192	2.42	11.3	all	447	447	B
448	A	0.0166	2.07	7.89	all	448	448	B
448	C	0.486	2.07	7.89	all	448	448	B
448	D	0.0387	2.07	7.89	all	448	448	B
448	E	0.0392	2.07	7.89	all	448	448	B
448	F	0.0283	2.07	7.89	all	448	448	B
448	G	0.009	2.07	7.89	all	448	448	B
448	H	0.0186	2.07	7.89	all	448	448	B
448	I	0.0309	2.07	7.89	all	448	448	B
448	K	0.0408	2.07	7.89	all	448	448	B
448	L	0.0086	2.07	7.89	all	448	448	B
448	M	0.0286	2.07	7.89	all	448	448	B
448	N	0.0456	2.07	7.89	all	448	448	B
448	P	0.0098	2.07	7.89	all	448	448	B
448	Q	0.031	2.07	7.89	all	448	448	B
448	R	0.0087	2.07	7.89	all	448	448	B
448	S	0.01	2.07	7.89	all	448	448	B
448	T	0.0157	2.07	7.89	all	448	448	B
448	V	0.0125	2.07	7.89	all	448	448	B
448	W	0.0116	2.07	7.89	all	448	448	B
448	Y	0.11	2.07	7.89	all	448	448	B
449	A	0.0293	2.46	11.7	all	449	449	B
449	C	0.0461	2.46	11.7	all	449	449	B
449	D	0.0056	2.46	11.7	all	449	449	B
449	E	0.012	2.46	11.7	all	449	449	B
449	F	0.0471	2.46	11.7	all	449	449	B
449	G	0.0035	2.46	11.7	all	449	449	B
449	H	0.126	2.46	11.7	all	449	449	B
449	I	0.0182	2.46	11.7	all	449	449	B
449	K	0.0086	2.46	11.7	all	449	449	B
449	L	0.0383	2.46	11.7	all	449	449	B
449	M	0.0678	2.46	11.7	all	449	449	B
449	N	0.101	2.46	11.7	all	449	449	B
449	P	0.0021	2.46	11.7	all	449	449	B
449	Q	0.0419	2.46	11.7	all	449	449	B
449	R	0.0417	2.46	11.7	all	449	449	B
449	S	0.0273	2.46	11.7	all	449	449	B
449	T	0.0691	2.46	11.7	all	449	449	B
449	V	0.0071	2.46	11.7	all	449	449	B
449	W	0.28	2.46	11.7	all	449	449	B
449	Y	0.0279	2.46	11.7	all	449	449	B
450	A	0.0313	2.14	8.49	all	450	450	B
450	C	0.0215	2.14	8.49	all	450	450	B
450	D	0.0324	2.14	8.49	all	450	450	B
450	E	0.0217	2.14	8.49	all	450	450	B
450	F	0.0249	2.14	8.49	all	450	450	B
450	G	0.0823	2.14	8.49	all	450	450	B
450	H	0.0184	2.14	8.49	all	450	450	B
450	I	0.0275	2.14	8.49	all	450	450	B
450	K	0.0375	2.14	8.49	all	450	450	B
450	L	0.0086	2.14	8.49	all	450	450	B
450	M	0.0383	2.14	8.49	all	450	450	B
450	N	0.006	2.14	8.49	all	450	450	B
450	P	0.0081	2.14	8.49	all	450	450	B
450	Q	0.0296	2.14	8.49	all	450	450	B
450	R	0.0143	2.14	8.49	all	450	450	B
450	S	0.475	2.14	8.49	all	450	450	B
450	T	0.0625	2.14	8.49	all	450	450	B
450	V	0.0128	2.14	8.49	all	450	450	B
450	W	0.0191	2.14	8.49	all	450	450	B
450	Y	0.0283	2.14	8.49	all	450	450	B
338	A	0.15	2.34	10.4	Huh-7.5	338	338	B
338	C	0.01	2.34	10.4	Huh-7.5	338	338	B
338	D	0.0542	2.34	10.4	Huh-7.5	338	338	B
338	E	0.107	2.34	10.4	Huh-7.5	338	338	B
338	F	0.0046	2.34	10.4	Huh-7.5	338	338	B
338	G	0.14	2.34	10.4	Huh-7.5	338	338	B
338	H	0.0103	2.34	10.4	Huh-7.5	338	338	B
338	I	0.0035	2.34	10.4	Huh-7.5	338	338	B
338	K	0.0053	2.34	10.4	Huh-7.5	338	338	B
338	L	0.0048	2.34	10.4	Huh-7.5	338	338	B
338	M	0.0281	2.34	10.4	Huh-7.5	338	338	B
338	N	0.127	2.34	10.4	Huh-7.5	338	338	B
338	P	0.0016	2.34	10.4	Huh-7.5	338	338	B
338	Q	0.0921	2.34	10.4	Huh-7.5	338	338	B
338	R	0.002	2.34	10.4	Huh-7.5	338	338	B
338	S	0.119	2.34	10.4	Huh-7.5	338	338	B
338	T	0.124	2.34	10.4	Huh-7.5	338	338	B
338	V	0.0026	2.34	10.4	Huh-7.5	338	338	B
338	W	0.0011	2.34	10.4	Huh-7.5	338	338	B
338	Y	0.0132	2.34	10.4	Huh-7.5	338	338	B
339	A	0.0027	1.52	4.58	Huh-7.5	339	339	B
339	C	0.0838	1.52	4.58	Huh-7.5	339	339	B
339	D	0.017	1.52	4.58	Huh-7.5	339	339	B
339	E	0.009	1.52	4.58	Huh-7.5	339	339	B
339	F	0.0131	1.52	4.58	Huh-7.5	339	339	B
339	G	0.002	1.52	4.58	Huh-7.5	339	339	B
339	H	0.0317	1.52	4.58	Huh-7.5	339	339	B
339	I	0.0364	1.52	4.58	Huh-7.5	339	339	B
339	K	0.0212	1.52	4.58	Huh-7.5	339	339	B
339	L	0.0046	1.52	4.58	Huh-7.5	339	339	B
339	M	0.0164	1.52	4.58	Huh-7.5	339	339	B
339	N	0.0284	1.52	4.58	Huh-7.5	339	339	B
339	P	0.0102	1.52	4.58	Huh-7.5	339	339	B
339	Q	0.0168	1.52	4.58	Huh-7.5	339	339	B
339	R	0.0034	1.52	4.58	Huh-7.5	339	339	B
339	S	0.0059	1.52	4.58	Huh-7.5	339	339	B
339	T	0.0117	1.52	4.58	Huh-7.5	339	339	B
339	V	0.657	1.52	4.58	Huh-7.5	339	339	B
339	W	0.0066	1.52	4.58	Huh-7.5	339	339	B
339	Y	0.0224	1.52	4.58	Huh-7.5	339	339	B
340	A	0.001	1.6	4.98	Huh-7.5	340	340	B
340	C	0.0073	1.6	4.98	Huh-7.5	340	340	B
340	D	0.0047	1.6	4.98	Huh-7.5	340	340	B
340	E	0.0029	1.6	4.98	Huh-7.5	340	340	B
340	F	0.005	1.6	4.98	Huh-7.5	340	340	B
340	G	0.0009	1.6	4.98	Huh-7.5	340	340	B
340	H	0.0069	1.6	4.98	Huh-7.5	340	340	B
340	I	0.425	1.6	4.98	Huh-7.5	340	340	B
340	K	0.0051	1.6	4.98	Huh-7.5	340	340	B
340	L	0.067	1.6	4.98	Huh-7.5	340	340	B
340	M	0.0264	1.6	4.98	Huh-7.5	340	340	B
340	N	0.0075	1.6	4.98	Huh-7.5	340	340	B
340	P	0.0029	1.6	4.98	Huh-7.5	340	340	B
340	Q	0.0052	1.6	4.98	Huh-7.5	340	340	B
340	R	0.0011	1.6	4.98	Huh-7.5	340	340	B
340	S	0.0016	1.6	4.98	Huh-7.5	340	340	B
340	T	0.151	1.6	4.98	Huh-7.5	340	340	B
340	V	0.27	1.6	4.98	Huh-7.5	340	340	B
340	W	0.0025	1.6	4.98	Huh-7.5	340	340	B
340	Y	0.0063	1.6	4.98	Huh-7.5	340	340	B
341	A	0.0206	2.12	8.3	Huh-7.5	341	341	B
341	C	0.163	2.12	8.3	Huh-7.5	341	341	B
341	D	0.0018	2.12	8.3	Huh-7.5	341	341	B
341	E	0.0437	2.12	8.3	Huh-7.5	341	341	B
341	F	0.0022	2.12	8.3	Huh-7.5	341	341	B
341	G	0.0496	2.12	8.3	Huh-7.5	341	341	B
341	H	0.0028	2.12	8.3	Huh-7.5	341	341	B
341	I	0.0049	2.12	8.3	Huh-7.5	341	341	B
341	K	0.0026	2.12	8.3	Huh-7.5	341	341	B
341	L	0.0676	2.12	8.3	Huh-7.5	341	341	B
341	M	0.0993	2.12	8.3	Huh-7.5	341	341	B
341	N	0.0137	2.12	8.3	Huh-7.5	341	341	B
341	P	0.0008	2.12	8.3	Huh-7.5	341	341	B
341	Q	0.0819	2.12	8.3	Huh-7.5	341	341	B
341	R	0.0012	2.12	8.3	Huh-7.5	341	341	B
341	S	0.127	2.12	8.3	Huh-7.5	341	341	B
341	T	0.307	2.12	8.3	Huh-7.5	341	341	B
341	V	0.0081	2.12	8.3	Huh-7.5	341	341	B
341	W	0.0009	2.12	8.3	Huh-7.5	341	341	B
341	Y	0.0024	2.12	8.3	Huh-7.5	341	341	B
342	A	0.0041	2.01	7.48	Huh-7.5	342	342	B
342	C	0.0091	2.01	7.48	Huh-7.5	342	342	B
342	D	0.014	2.01	7.48	Huh-7.5	342	342	B
342	E	0.0071	2.01	7.48	Huh-7.5	342	342	B
342	F	0.109	2.01	7.48	Huh-7.5	342	342	B
342	G	0.0016	2.01	7.48	Huh-7.5	342	342	B
342	H	0.018	2.01	7.48	Huh-7.5	342	342	B
342	I	0.366	2.01	7.48	Huh-7.5	342	342	B
342	K	0.0134	2.01	7.48	Huh-7.5	342	342	B
342	L	0.0255	2.01	7.48	Huh-7.5	342	342	B
342	M	0.211	2.01	7.48	Huh-7.5	342	342	B
342	N	0.0208	2.01	7.48	Huh-7.5	342	342	B
342	P	0.0056	2.01	7.48	Huh-7.5	342	342	B
342	Q	0.0146	2.01	7.48	Huh-7.5	342	342	B
342	R	0.0021	2.01	7.48	Huh-7.5	342	342	B
342	S	0.0037	2.01	7.48	Huh-7.5	342	342	B
342	T	0.0037	2.01	7.48	Huh-7.5	342	342	B
342	V	0.0284	2.01	7.48	Huh-7.5	342	342	B
342	W	0.0327	2.01	7.48	Huh-7.5	342	342	B
342	Y	0.109	2.01	7.48	Huh-7.5	342	342	B
343	A	0.221	1.52	4.58	Huh-7.5	343	343	B
343	C	0.549	1.52	4.58	Huh-7.5	343	343	B
343	D	0.0042	1.52	4.58	Huh-7.5	343	343	B
343	E	0.0048	1.52	4.58	Huh-7.5	343	343	B
343	F	0.023	1.52	4.58	Huh-7.5	343	343	B
343	G	0.0009	1.52	4.58	Huh-7.5	343	343	B
343	H	0.0074	1.52	4.58	Huh-7.5	343	343	B
343	I	0.0088	1.52	4.58	Huh-7.5	343	343	B
343	K	0.0084	1.52	4.58	Huh-7.5	343	343	B
343	L	0.0022	1.52	4.58	Huh-7.5	343	343	B
343	M	0.0075	1.52	4.58	Huh-7.5	343	343	B
343	N	0.012	1.52	4.58	Huh-7.5	343	343	B
343	P	0.0061	1.52	4.58	Huh-7.5	343	343	B
343	Q	0.006	1.52	4.58	Huh-7.5	343	343	B
343	R	0.0014	1.52	4.58	Huh-7.5	343	343	B
343	S	0.0875	1.52	4.58	Huh-7.5	343	343	B
343	T	0.0121	1.52	4.58	Huh-7.5	343	343	B
343	V	0.0195	1.52	4.58	Huh-7.5	343	343	B
343	W	0.0035	1.52	4.58	Huh-7.5	343	343	B
343	Y	0.0144	1.52	4.58	Huh-7.5	343	343	B
344	A	0.0087	1.62	5.07	Huh-7.5	344	344	B
344	C	0.014	1.62	5.07	Huh-7.5	344	344	B
344	D	0.0219	1.62	5.07	Huh-7.5	344	344	B
344	E	0.014	1.62	5.07	Huh-7.5	344	344	B
344	F	0.0242	1.62	5.07	Huh-7.5	344	344	B
344	G	0.0026	1.62	5.07	Huh-7.5	344	344	B
344	H	0.0374	1.62	5.07	Huh-7.5	344	344	B
344	I	0.043	1.62	5.07	Huh-7.5	344	344	B
344	K	0.0331	1.62	5.07	Huh-7.5	344	344	B
344	L	0.0113	1.62	5.07	Huh-7.5	344	344	B
344	M	0.647	1.62	5.07	Huh-7.5	344	344	B
344	N	0.0264	1.62	5.07	Huh-7.5	344	344	B
344	P	0.0116	1.62	5.07	Huh-7.5	344	344	B
344	Q	0.0184	1.62	5.07	Huh-7.5	344	344	B
344	R	0.0032	1.62	5.07	Huh-7.5	344	344	B
344	S	0.0075	1.62	5.07	Huh-7.5	344	344	B
344	T	0.0233	1.62	5.07	Huh-7.5	344	344	B
344	V	0.015	1.62	5.07	Huh-7.5	344	344	B
344	W	0.0083	1.62	5.07	Huh-7.5	344	344	B
344	Y	0.029	1.62	5.07	Huh-7.5	344	344	B
345	A	0.01	1.39	4.02	Huh-7.5	345	345	B
345	C	0.0173	1.39	4.02	Huh-7.5	345	345	B
345	D	0.0174	1.39	4.02	Huh-7.5	345	345	B
345	E	0.0121	1.39	4.02	Huh-7.5	345	345	B
345	F	0.0298	1.39	4.02	Huh-7.5	345	345	B
345	G	0.0037	1.39	4.02	Huh-7.5	345	345	B
345	H	0.0271	1.39	4.02	Huh-7.5	345	345	B
345	I	0.0204	1.39	4.02	Huh-7.5	345	345	B
345	K	0.0162	1.39	4.02	Huh-7.5	345	345	B
345	L	0.0056	1.39	4.02	Huh-7.5	345	345	B
345	M	0.013	1.39	4.02	Huh-7.5	345	345	B
345	N	0.0267	1.39	4.02	Huh-7.5	345	345	B
345	P	0.011	1.39	4.02	Huh-7.5	345	345	B
345	Q	0.018	1.39	4.02	Huh-7.5	345	345	B
345	R	0.0038	1.39	4.02	Huh-7.5	345	345	B
345	S	0.0079	1.39	4.02	Huh-7.5	345	345	B
345	T	0.717	1.39	4.02	Huh-7.5	345	345	B
345	V	0.0067	1.39	4.02	Huh-7.5	345	345	B
345	W	0.0131	1.39	4.02	Huh-7.5	345	345	B
345	Y	0.0234	1.39	4.02	Huh-7.5	345	345	B
346	A	0.0045	1.2	3.32	Huh-7.5	346	346	B
346	C	0.0107	1.2	3.32	Huh-7.5	346	346	B
346	D	0.767	1.2	3.32	Huh-7.5	346	346	B
346	E	0.0074	1.2	3.32	Huh-7.5	346	346	B
346	F	0.0187	1.2	3.32	Huh-7.5	346	346	B
346	G	0.0123	1.2	3.32	Huh-7.5	346	346	B
346	H	0.0178	1.2	3.32	Huh-7.5	346	346	B
346	I	0.0231	1.2	3.32	Huh-7.5	346	346	B
346	K	0.0207	1.2	3.32	Huh-7.5	346	346	B
346	L	0.0058	1.2	3.32	Huh-7.5	346	346	B
346	M	0.0164	1.2	3.32	Huh-7.5	346	346	B
346	N	0.0181	1.2	3.32	Huh-7.5	346	346	B
346	P	0.0101	1.2	3.32	Huh-7.5	346	346	B
346	Q	0.0201	1.2	3.32	Huh-7.5	346	346	B
346	R	0.0033	1.2	3.32	Huh-7.5	346	346	B
346	S	0.0053	1.2	3.32	Huh-7.5	346	346	B
346	T	0.0086	1.2	3.32	Huh-7.5	346	346	B
346	V	0.0089	1.2	3.32	Huh-7.5	346	346	B
346	W	0.0068	1.2	3.32	Huh-7.5	346	346	B
346	Y	0.0146	1.2	3.32	Huh-7.5	346	346	B
347	A	0.0742	1.44	4.23	Huh-7.5	347	347	B
347	C	0.0232	1.44	4.23	Huh-7.5	347	347	B
347	D	0.0086	1.44	4.23	Huh-7.5	347	347	B
347	E	0.0081	1.44	4.23	Huh-7.5	347	347	B
347	F	0.012	1.44	4.23	Huh-7.5	347	347	B
347	G	0.0017	1.44	4.23	Huh-7.5	347	347	B
347	H	0.0184	1.44	4.23	Huh-7.5	347	347	B
347	I	0.0781	1.44	4.23	Huh-7.5	347	347	B
347	K	0.0163	1.44	4.23	Huh-7.5	347	347	B
347	L	0.0035	1.44	4.23	Huh-7.5	347	347	B
347	M	0.0117	1.44	4.23	Huh-7.5	347	347	B
347	N	0.0134	1.44	4.23	Huh-7.5	347	347	B
347	P	0.0052	1.44	4.23	Huh-7.5	347	347	B
347	Q	0.0214	1.44	4.23	Huh-7.5	347	347	B
347	R	0.0024	1.44	4.23	Huh-7.5	347	347	B
347	S	0.009	1.44	4.23	Huh-7.5	347	347	B
347	T	0.668	1.44	4.23	Huh-7.5	347	347	B
347	V	0.0031	1.44	4.23	Huh-7.5	347	347	B
347	W	0.0058	1.44	4.23	Huh-7.5	347	347	B
347	Y	0.0157	1.44	4.23	Huh-7.5	347	347	B
348	A	0.0529	1.88	6.57	Huh-7.5	348	348	B
348	C	0.0224	1.88	6.57	Huh-7.5	348	348	B
348	D	0.0177	1.88	6.57	Huh-7.5	348	348	B
348	E	0.014	1.88	6.57	Huh-7.5	348	348	B
348	F	0.025	1.88	6.57	Huh-7.5	348	348	B
348	G	0.0045	1.88	6.57	Huh-7.5	348	348	B
348	H	0.0319	1.88	6.57	Huh-7.5	348	348	B
348	I	0.0059	1.88	6.57	Huh-7.5	348	348	B
348	K	0.0209	1.88	6.57	Huh-7.5	348	348	B
348	L	0.0087	1.88	6.57	Huh-7.5	348	348	B
348	M	0.0207	1.88	6.57	Huh-7.5	348	348	B
348	N	0.029	1.88	6.57	Huh-7.5	348	348	B
348	P	0.0421	1.88	6.57	Huh-7.5	348	348	B
348	Q	0.0828	1.88	6.57	Huh-7.5	348	348	B
348	R	0.0066	1.88	6.57	Huh-7.5	348	348	B
348	S	0.0069	1.88	6.57	Huh-7.5	348	348	B
348	T	0.553	1.88	6.57	Huh-7.5	348	348	B
348	V	0.0076	1.88	6.57	Huh-7.5	348	348	B
348	W	0.027	1.88	6.57	Huh-7.5	348	348	B
348	Y	0.0205	1.88	6.57	Huh-7.5	348	348	B
349	A	0.0055	1.33	3.79	Huh-7.5	349	349	B
349	C	0.0161	1.33	3.79	Huh-7.5	349	349	B
349	D	0.0191	1.33	3.79	Huh-7.5	349	349	B
349	E	0.0126	1.33	3.79	Huh-7.5	349	349	B
349	F	0.0186	1.33	3.79	Huh-7.5	349	349	B
349	G	0.0043	1.33	3.79	Huh-7.5	349	349	B
349	H	0.0185	1.33	3.79	Huh-7.5	349	349	B
349	I	0.0296	1.33	3.79	Huh-7.5	349	349	B
349	K	0.0197	1.33	3.79	Huh-7.5	349	349	B
349	L	0.0033	1.33	3.79	Huh-7.5	349	349	B
349	M	0.0142	1.33	3.79	Huh-7.5	349	349	B
349	N	0.0248	1.33	3.79	Huh-7.5	349	349	B
349	P	0.732	1.33	3.79	Huh-7.5	349	349	B
349	Q	0.0189	1.33	3.79	Huh-7.5	349	349	B
349	R	0.0037	1.33	3.79	Huh-7.5	349	349	B
349	S	0.0095	1.33	3.79	Huh-7.5	349	349	B
349	T	0.0136	1.33	3.79	Huh-7.5	349	349	B
349	V	0.0068	1.33	3.79	Huh-7.5	349	349	B
349	W	0.0081	1.33	3.79	Huh-7.5	349	349	B
349	Y	0.0215	1.33	3.79	Huh-7.5	349	349	B
350	A	0.0045	1.77	5.88	Huh-7.5	350	350	B
350	C	0.0027	1.77	5.88	Huh-7.5	350	350	B
350	D	0.008	1.77	5.88	Huh-7.5	350	350	B
350	E	0.0088	1.77	5.88	Huh-7.5	350	350	B
350	F	0.165	1.77	5.88	Huh-7.5	350	350	B
350	G	0.002	1.77	5.88	Huh-7.5	350	350	B
350	H	0.0386	1.77	5.88	Huh-7.5	350	350	B
350	I	0.0113	1.77	5.88	Huh-7.5	350	350	B
350	K	0.0135	1.77	5.88	Huh-7.5	350	350	B
350	L	0.0274	1.77	5.88	Huh-7.5	350	350	B
350	M	0.0129	1.77	5.88	Huh-7.5	350	350	B
350	N	0.0211	1.77	5.88	Huh-7.5	350	350	B
350	P	0.0068	1.77	5.88	Huh-7.5	350	350	B
350	Q	0.0152	1.77	5.88	Huh-7.5	350	350	B
350	R	0.0027	1.77	5.88	Huh-7.5	350	350	B
350	S	0.0042	1.77	5.88	Huh-7.5	350	350	B
350	T	0.007	1.77	5.88	Huh-7.5	350	350	B
350	V	0.0097	1.77	5.88	Huh-7.5	350	350	B
350	W	0.168	1.77	5.88	Huh-7.5	350	350	B
350	Y	0.471	1.77	5.88	Huh-7.5	350	350	B
351	A	0.0066	1.37	3.94	Huh-7.5	351	351	B
351	C	0.0114	1.37	3.94	Huh-7.5	351	351	B
351	D	0.0154	1.37	3.94	Huh-7.5	351	351	B
351	E	0.0133	1.37	3.94	Huh-7.5	351	351	B
351	F	0.0164	1.37	3.94	Huh-7.5	351	351	B
351	G	0.72	1.37	3.94	Huh-7.5	351	351	B
351	H	0.0345	1.37	3.94	Huh-7.5	351	351	B
351	I	0.0247	1.37	3.94	Huh-7.5	351	351	B
351	K	0.0207	1.37	3.94	Huh-7.5	351	351	B
351	L	0.0054	1.37	3.94	Huh-7.5	351	351	B
351	M	0.0155	1.37	3.94	Huh-7.5	351	351	B
351	N	0.0276	1.37	3.94	Huh-7.5	351	351	B
351	P	0.0119	1.37	3.94	Huh-7.5	351	351	B
351	Q	0.0211	1.37	3.94	Huh-7.5	351	351	B
351	R	0.0044	1.37	3.94	Huh-7.5	351	351	B
351	S	0.0031	1.37	3.94	Huh-7.5	351	351	B
351	T	0.0119	1.37	3.94	Huh-7.5	351	351	B
351	V	0.0069	1.37	3.94	Huh-7.5	351	351	B
351	W	0.0083	1.37	3.94	Huh-7.5	351	351	B
351	Y	0.0207	1.37	3.94	Huh-7.5	351	351	B
352	A	0.0042	1.99	7.31	Huh-7.5	352	352	B
352	C	0.0101	1.99	7.31	Huh-7.5	352	352	B
352	D	0.0137	1.99	7.31	Huh-7.5	352	352	B
352	E	0.0073	1.99	7.31	Huh-7.5	352	352	B
352	F	0.0143	1.99	7.31	Huh-7.5	352	352	B
352	G	0.0019	1.99	7.31	Huh-7.5	352	352	B
352	H	0.0407	1.99	7.31	Huh-7.5	352	352	B
352	I	0.0821	1.99	7.31	Huh-7.5	352	352	B
352	K	0.012	1.99	7.31	Huh-7.5	352	352	B
352	L	0.298	1.99	7.31	Huh-7.5	352	352	B
352	M	0.13	1.99	7.31	Huh-7.5	352	352	B
352	N	0.0319	1.99	7.31	Huh-7.5	352	352	B
352	P	0.0129	1.99	7.31	Huh-7.5	352	352	B
352	Q	0.297	1.99	7.31	Huh-7.5	352	352	B
352	R	0.0025	1.99	7.31	Huh-7.5	352	352	B
352	S	0.0048	1.99	7.31	Huh-7.5	352	352	B
352	T	0.0071	1.99	7.31	Huh-7.5	352	352	B
352	V	0.0077	1.99	7.31	Huh-7.5	352	352	B
352	W	0.0076	1.99	7.31	Huh-7.5	352	352	B
352	Y	0.0146	1.99	7.31	Huh-7.5	352	352	B
353	A	0.0178	1.59	4.9	Huh-7.5	353	353	B
353	C	0.0212	1.59	4.9	Huh-7.5	353	353	B
353	D	0.029	1.59	4.9	Huh-7.5	353	353	B
353	E	0.0188	1.59	4.9	Huh-7.5	353	353	B
353	F	0.0198	1.59	4.9	Huh-7.5	353	353	B
353	G	0.0047	1.59	4.9	Huh-7.5	353	353	B
353	H	0.0226	1.59	4.9	Huh-7.5	353	353	B
353	I	0.0244	1.59	4.9	Huh-7.5	353	353	B
353	K	0.0242	1.59	4.9	Huh-7.5	353	353	B
353	L	0.0107	1.59	4.9	Huh-7.5	353	353	B
353	M	0.0241	1.59	4.9	Huh-7.5	353	353	B
353	N	0.0276	1.59	4.9	Huh-7.5	353	353	B
353	P	0.016	1.59	4.9	Huh-7.5	353	353	B
353	Q	0.665	1.59	4.9	Huh-7.5	353	353	B
353	R	0.0041	1.59	4.9	Huh-7.5	353	353	B
353	S	0.0083	1.59	4.9	Huh-7.5	353	353	B
353	T	0.014	1.59	4.9	Huh-7.5	353	353	B
353	V	0.0087	1.59	4.9	Huh-7.5	353	353	B
353	W	0.0141	1.59	4.9	Huh-7.5	353	353	B
353	Y	0.0246	1.59	4.9	Huh-7.5	353	353	B
354	A	0.0398	2.33	10.3	Huh-7.5	354	354	B
354	C	0.0151	2.33	10.3	Huh-7.5	354	354	B
354	D	0.0195	2.33	10.3	Huh-7.5	354	354	B
354	E	0.0114	2.33	10.3	Huh-7.5	354	354	B
354	F	0.0174	2.33	10.3	Huh-7.5	354	354	B
354	G	0.0022	2.33	10.3	Huh-7.5	354	354	B
354	H	0.0317	2.33	10.3	Huh-7.5	354	354	B
354	I	0.102	2.33	10.3	Huh-7.5	354	354	B
354	K	0.105	2.33	10.3	Huh-7.5	354	354	B
354	L	0.0283	2.33	10.3	Huh-7.5	354	354	B
354	M	0.0641	2.33	10.3	Huh-7.5	354	354	B
354	N	0.0512	2.33	10.3	Huh-7.5	354	354	B
354	P	0.0111	2.33	10.3	Huh-7.5	354	354	B
354	Q	0.0484	2.33	10.3	Huh-7.5	354	354	B
354	R	0.363	2.33	10.3	Huh-7.5	354	354	B
354	S	0.0285	2.33	10.3	Huh-7.5	354	354	B
354	T	0.0189	2.33	10.3	Huh-7.5	354	354	B
354	V	0.0092	2.33	10.3	Huh-7.5	354	354	B
354	W	0.0118	2.33	10.3	Huh-7.5	354	354	B
354	Y	0.021	2.33	10.3	Huh-7.5	354	354	B
355	A	0.0023	1.68	5.38	Huh-7.5	355	355	B
355	C	0.0231	1.68	5.38	Huh-7.5	355	355	B
355	D	0.0197	1.68	5.38	Huh-7.5	355	355	B
355	E	0.016	1.68	5.38	Huh-7.5	355	355	B
355	F	0.0343	1.68	5.38	Huh-7.5	355	355	B
355	G	0.0039	1.68	5.38	Huh-7.5	355	355	B
355	H	0.0294	1.68	5.38	Huh-7.5	355	355	B
355	I	0.0323	1.68	5.38	Huh-7.5	355	355	B
355	K	0.03	1.68	5.38	Huh-7.5	355	355	B
355	L	0.0069	1.68	5.38	Huh-7.5	355	355	B
355	M	0.0193	1.68	5.38	Huh-7.5	355	355	B
355	N	0.0373	1.68	5.38	Huh-7.5	355	355	B
355	P	0.0145	1.68	5.38	Huh-7.5	355	355	B
355	Q	0.0247	1.68	5.38	Huh-7.5	355	355	B
355	R	0.0063	1.68	5.38	Huh-7.5	355	355	B
355	S	0.0085	1.68	5.38	Huh-7.5	355	355	B
355	T	0.0167	1.68	5.38	Huh-7.5	355	355	B
355	V	0.631	1.68	5.38	Huh-7.5	355	355	B
355	W	0.0128	1.68	5.38	Huh-7.5	355	355	B
355	Y	0.0308	1.68	5.38	Huh-7.5	355	355	B
356	A	0.0083	1.38	3.99	Huh-7.5	356	356	B
356	C	0.0137	1.38	3.99	Huh-7.5	356	356	B
356	D	0.0164	1.38	3.99	Huh-7.5	356	356	B
356	E	0.0141	1.38	3.99	Huh-7.5	356	356	B
356	F	0.719	1.38	3.99	Huh-7.5	356	356	B
356	G	0.0048	1.38	3.99	Huh-7.5	356	356	B
356	H	0.03	1.38	3.99	Huh-7.5	356	356	B
356	I	0.0198	1.38	3.99	Huh-7.5	356	356	B
356	K	0.0223	1.38	3.99	Huh-7.5	356	356	B
356	L	0.0107	1.38	3.99	Huh-7.5	356	356	B
356	M	0.018	1.38	3.99	Huh-7.5	356	356	B
356	N	0.0249	1.38	3.99	Huh-7.5	356	356	B
356	P	0.0119	1.38	3.99	Huh-7.5	356	356	B
356	Q	0.0272	1.38	3.99	Huh-7.5	356	356	B
356	R	0.0056	1.38	3.99	Huh-7.5	356	356	B
356	S	0.0037	1.38	3.99	Huh-7.5	356	356	B
356	T	0.0144	1.38	3.99	Huh-7.5	356	356	B
356	V	0.0055	1.38	3.99	Huh-7.5	356	356	B
356	W	0.0119	1.38	3.99	Huh-7.5	356	356	B
356	Y	0.0178	1.38	3.99	Huh-7.5	356	356	B
357	A	0.0087	2.1	8.2	Huh-7.5	357	357	B
357	C	0.0222	2.1	8.2	Huh-7.5	357	357	B
357	D	0.0227	2.1	8.2	Huh-7.5	357	357	B
357	E	0.0269	2.1	8.2	Huh-7.5	357	357	B
357	F	0.0282	2.1	8.2	Huh-7.5	357	357	B
357	G	0.0059	2.1	8.2	Huh-7.5	357	357	B
357	H	0.0313	2.1	8.2	Huh-7.5	357	357	B
357	I	0.0407	2.1	8.2	Huh-7.5	357	357	B
357	K	0.386	2.1	8.2	Huh-7.5	357	357	B
357	L	0.0072	2.1	8.2	Huh-7.5	357	357	B
357	M	0.019	2.1	8.2	Huh-7.5	357	357	B
357	N	0.0602	2.1	8.2	Huh-7.5	357	357	B
357	P	0.0135	2.1	8.2	Huh-7.5	357	357	B
357	Q	0.0248	2.1	8.2	Huh-7.5	357	357	B
357	R	0.232	2.1	8.2	Huh-7.5	357	357	B
357	S	0.008	2.1	8.2	Huh-7.5	357	357	B
357	T	0.0112	2.1	8.2	Huh-7.5	357	357	B
357	V	0.0072	2.1	8.2	Huh-7.5	357	357	B
357	W	0.0134	2.1	8.2	Huh-7.5	357	357	B
357	Y	0.0309	2.1	8.2	Huh-7.5	357	357	B
358	A	0.0098	2.16	8.68	Huh-7.5	358	358	B
358	C	0.0224	2.16	8.68	Huh-7.5	358	358	B
358	D	0.0678	2.16	8.68	Huh-7.5	358	358	B
358	E	0.463	2.16	8.68	Huh-7.5	358	358	B
358	F	0.0352	2.16	8.68	Huh-7.5	358	358	B
358	G	0.024	2.16	8.68	Huh-7.5	358	358	B
358	H	0.0413	2.16	8.68	Huh-7.5	358	358	B
358	I	0.0343	2.16	8.68	Huh-7.5	358	358	B
358	K	0.0799	2.16	8.68	Huh-7.5	358	358	B
358	L	0.0116	2.16	8.68	Huh-7.5	358	358	B
358	M	0.03	2.16	8.68	Huh-7.5	358	358	B
358	N	0.0459	2.16	8.68	Huh-7.5	358	358	B
358	P	0.0142	2.16	8.68	Huh-7.5	358	358	B
358	Q	0.0268	2.16	8.68	Huh-7.5	358	358	B
358	R	0.008	2.16	8.68	Huh-7.5	358	358	B
358	S	0.0112	2.16	8.68	Huh-7.5	358	358	B
358	T	0.0177	2.16	8.68	Huh-7.5	358	358	B
358	V	0.0092	2.16	8.68	Huh-7.5	358	358	B
358	W	0.0192	2.16	8.68	Huh-7.5	358	358	B
358	Y	0.0283	2.16	8.68	Huh-7.5	358	358	B
359	A	0.0205	2.35	10.5	Huh-7.5	359	359	B
359	C	0.0312	2.35	10.5	Huh-7.5	359	359	B
359	D	0.095	2.35	10.5	Huh-7.5	359	359	B
359	E	0.02	2.35	10.5	Huh-7.5	359	359	B
359	F	0.0448	2.35	10.5	Huh-7.5	359	359	B
359	G	0.0159	2.35	10.5	Huh-7.5	359	359	B
359	H	0.0422	2.35	10.5	Huh-7.5	359	359	B
359	I	0.0445	2.35	10.5	Huh-7.5	359	359	B
359	K	0.394	2.35	10.5	Huh-7.5	359	359	B
359	L	0.0196	2.35	10.5	Huh-7.5	359	359	B
359	M	0.0428	2.35	10.5	Huh-7.5	359	359	B
359	N	0.015	2.35	10.5	Huh-7.5	359	359	B
359	P	0.0345	2.35	10.5	Huh-7.5	359	359	B
359	Q	0.0562	2.35	10.5	Huh-7.5	359	359	B
359	R	0.0042	2.35	10.5	Huh-7.5	359	359	B
359	S	0.0169	2.35	10.5	Huh-7.5	359	359	B
359	T	0.0244	2.35	10.5	Huh-7.5	359	359	B
359	V	0.0169	2.35	10.5	Huh-7.5	359	359	B
359	W	0.0265	2.35	10.5	Huh-7.5	359	359	B
359	Y	0.0345	2.35	10.5	Huh-7.5	359	359	B
360	A	0.0023	2.53	12.5	Huh-7.5	360	360	B
360	C	0.0574	2.53	12.5	Huh-7.5	360	360	B
360	D	0.0477	2.53	12.5	Huh-7.5	360	360	B
360	E	0.0242	2.53	12.5	Huh-7.5	360	360	B
360	F	0.0403	2.53	12.5	Huh-7.5	360	360	B
360	G	0.0043	2.53	12.5	Huh-7.5	360	360	B
360	H	0.0518	2.53	12.5	Huh-7.5	360	360	B
360	I	0.0631	2.53	12.5	Huh-7.5	360	360	B
360	K	0.066	2.53	12.5	Huh-7.5	360	360	B
360	L	0.0078	2.53	12.5	Huh-7.5	360	360	B
360	M	0.0226	2.53	12.5	Huh-7.5	360	360	B
360	N	0.102	2.53	12.5	Huh-7.5	360	360	B
360	P	0.0177	2.53	12.5	Huh-7.5	360	360	B
360	Q	0.0335	2.53	12.5	Huh-7.5	360	360	B
360	R	0.0139	2.53	12.5	Huh-7.5	360	360	B
360	S	0.013	2.53	12.5	Huh-7.5	360	360	B
360	T	0.0304	2.53	12.5	Huh-7.5	360	360	B
360	V	0.27	2.53	12.5	Huh-7.5	360	360	B
360	W	0.0276	2.53	12.5	Huh-7.5	360	360	B
360	Y	0.104	2.53	12.5	Huh-7.5	360	360	B
361	A	0.0078	2.4	11.1	Huh-7.5	361	361	B
361	C	0.0909	2.4	11.1	Huh-7.5	361	361	B
361	D	0.36	2.4	11.1	Huh-7.5	361	361	B
361	E	0.0194	2.4	11.1	Huh-7.5	361	361	B
361	F	0.045	2.4	11.1	Huh-7.5	361	361	B
361	G	0.0028	2.4	11.1	Huh-7.5	361	361	B
361	H	0.0311	2.4	11.1	Huh-7.5	361	361	B
361	I	0.0473	2.4	11.1	Huh-7.5	361	361	B
361	K	0.063	2.4	11.1	Huh-7.5	361	361	B
361	L	0.0201	2.4	11.1	Huh-7.5	361	361	B
361	M	0.0523	2.4	11.1	Huh-7.5	361	361	B
361	N	0.0331	2.4	11.1	Huh-7.5	361	361	B
361	P	0.0168	2.4	11.1	Huh-7.5	361	361	B
361	Q	0.0616	2.4	11.1	Huh-7.5	361	361	B
361	R	0.0134	2.4	11.1	Huh-7.5	361	361	B
361	S	0.0142	2.4	11.1	Huh-7.5	361	361	B
361	T	0.0151	2.4	11.1	Huh-7.5	361	361	B
361	V	0.0358	2.4	11.1	Huh-7.5	361	361	B
361	W	0.0433	2.4	11.1	Huh-7.5	361	361	B
361	Y	0.0274	2.4	11.1	Huh-7.5	361	361	B
362	A	0.0018	2.18	8.85	Huh-7.5	362	362	B
362	C	0.0219	2.18	8.85	Huh-7.5	362	362	B
362	D	0.0197	2.18	8.85	Huh-7.5	362	362	B
362	E	0.0243	2.18	8.85	Huh-7.5	362	362	B
362	F	0.0298	2.18	8.85	Huh-7.5	362	362	B
362	G	0.0042	2.18	8.85	Huh-7.5	362	362	B
362	H	0.0369	2.18	8.85	Huh-7.5	362	362	B
362	I	0.0246	2.18	8.85	Huh-7.5	362	362	B
362	K	0.0446	2.18	8.85	Huh-7.5	362	362	B
362	L	0.017	2.18	8.85	Huh-7.5	362	362	B
362	M	0.0413	2.18	8.85	Huh-7.5	362	362	B
362	N	0.0246	2.18	8.85	Huh-7.5	362	362	B
362	P	0.0206	2.18	8.85	Huh-7.5	362	362	B
362	Q	0.0407	2.18	8.85	Huh-7.5	362	362	B
362	R	0.009	2.18	8.85	Huh-7.5	362	362	B
362	S	0.0829	2.18	8.85	Huh-7.5	362	362	B
362	T	0.455	2.18	8.85	Huh-7.5	362	362	B
362	V	0.0104	2.18	8.85	Huh-7.5	362	362	B
362	W	0.0422	2.18	8.85	Huh-7.5	362	362	B
362	Y	0.0485	2.18	8.85	Huh-7.5	362	362	B
363	A	0.0089	2.01	7.46	Huh-7.5	363	363	B
363	C	0.0285	2.01	7.46	Huh-7.5	363	363	B
363	D	0.0363	2.01	7.46	Huh-7.5	363	363	B
363	E	0.0147	2.01	7.46	Huh-7.5	363	363	B
363	F	0.0532	2.01	7.46	Huh-7.5	363	363	B
363	G	0.0162	2.01	7.46	Huh-7.5	363	363	B
363	H	0.0408	2.01	7.46	Huh-7.5	363	363	B
363	I	0.0377	2.01	7.46	Huh-7.5	363	363	B
363	K	0.006	2.01	7.46	Huh-7.5	363	363	B
363	L	0.0127	2.01	7.46	Huh-7.5	363	363	B
363	M	0.0177	2.01	7.46	Huh-7.5	363	363	B
363	N	0.0448	2.01	7.46	Huh-7.5	363	363	B
363	P	0.0151	2.01	7.46	Huh-7.5	363	363	B
363	Q	0.022	2.01	7.46	Huh-7.5	363	363	B
363	R	0.527	2.01	7.46	Huh-7.5	363	363	B
363	S	0.0109	2.01	7.46	Huh-7.5	363	363	B
363	T	0.0186	2.01	7.46	Huh-7.5	363	363	B
363	V	0.0098	2.01	7.46	Huh-7.5	363	363	B
363	W	0.0373	2.01	7.46	Huh-7.5	363	363	B
363	Y	0.0421	2.01	7.46	Huh-7.5	363	363	B
364	A	0.0911	2.19	8.95	Huh-7.5	364	364	B
364	C	0.0284	2.19	8.95	Huh-7.5	364	364	B
364	D	0.0239	2.19	8.95	Huh-7.5	364	364	B
364	E	0.0063	2.19	8.95	Huh-7.5	364	364	B
364	F	0.0248	2.19	8.95	Huh-7.5	364	364	B
364	G	0.0019	2.19	8.95	Huh-7.5	364	364	B
364	H	0.0232	2.19	8.95	Huh-7.5	364	364	B
364	I	0.08	2.19	8.95	Huh-7.5	364	364	B
364	K	0.0197	2.19	8.95	Huh-7.5	364	364	B
364	L	0.0144	2.19	8.95	Huh-7.5	364	364	B
364	M	0.112	2.19	8.95	Huh-7.5	364	364	B
364	N	0.0435	2.19	8.95	Huh-7.5	364	364	B
364	P	0.006	2.19	8.95	Huh-7.5	364	364	B
364	Q	0.0137	2.19	8.95	Huh-7.5	364	364	B
364	R	0.0033	2.19	8.95	Huh-7.5	364	364	B
364	S	0.0077	2.19	8.95	Huh-7.5	364	364	B
364	T	0.0754	2.19	8.95	Huh-7.5	364	364	B
364	V	0.393	2.19	8.95	Huh-7.5	364	364	B
364	W	0.0104	2.19	8.95	Huh-7.5	364	364	B
364	Y	0.0217	2.19	8.95	Huh-7.5	364	364	B
365	A	0.0599	2.48	11.9	Huh-7.5	365	365	B
365	C	0.0585	2.48	11.9	Huh-7.5	365	365	B
365	D	0.0365	2.48	11.9	Huh-7.5	365	365	B
365	E	0.0249	2.48	11.9	Huh-7.5	365	365	B
365	F	0.0344	2.48	11.9	Huh-7.5	365	365	B
365	G	0.0074	2.48	11.9	Huh-7.5	365	365	B
365	H	0.0202	2.48	11.9	Huh-7.5	365	365	B
365	I	0.0253	2.48	11.9	Huh-7.5	365	365	B
365	K	0.0412	2.48	11.9	Huh-7.5	365	365	B
365	L	0.0201	2.48	11.9	Huh-7.5	365	365	B
365	M	0.0275	2.48	11.9	Huh-7.5	365	365	B
365	N	0.167	2.48	11.9	Huh-7.5	365	365	B
365	P	0.292	2.48	11.9	Huh-7.5	365	365	B
365	Q	0.0187	2.48	11.9	Huh-7.5	365	365	B
365	R	0.0082	2.48	11.9	Huh-7.5	365	365	B
365	S	0.0578	2.48	11.9	Huh-7.5	365	365	B
365	T	0.0242	2.48	11.9	Huh-7.5	365	365	B
365	V	0.012	2.48	11.9	Huh-7.5	365	365	B
365	W	0.0252	2.48	11.9	Huh-7.5	365	365	B
365	Y	0.0393	2.48	11.9	Huh-7.5	365	365	B
366	A	0.0323	2.49	12.1	Huh-7.5	366	366	B
366	C	0.0424	2.49	12.1	Huh-7.5	366	366	B
366	D	0.29	2.49	12.1	Huh-7.5	366	366	B
366	E	0.0319	2.49	12.1	Huh-7.5	366	366	B
366	F	0.0302	2.49	12.1	Huh-7.5	366	366	B
366	G	0.027	2.49	12.1	Huh-7.5	366	366	B
366	H	0.0922	2.49	12.1	Huh-7.5	366	366	B
366	I	0.028	2.49	12.1	Huh-7.5	366	366	B
366	K	0.0327	2.49	12.1	Huh-7.5	366	366	B
366	L	0.0126	2.49	12.1	Huh-7.5	366	366	B
366	M	0.0331	2.49	12.1	Huh-7.5	366	366	B
366	N	0.154	2.49	12.1	Huh-7.5	366	366	B
366	P	0.0155	2.49	12.1	Huh-7.5	366	366	B
366	Q	0.0366	2.49	12.1	Huh-7.5	366	366	B
366	R	0.0078	2.49	12.1	Huh-7.5	366	366	B
366	S	0.0152	2.49	12.1	Huh-7.5	366	366	B
366	T	0.0191	2.49	12.1	Huh-7.5	366	366	B
366	V	0.0149	2.49	12.1	Huh-7.5	366	366	B
366	W	0.0253	2.49	12.1	Huh-7.5	366	366	B
366	Y	0.0589	2.49	12.1	Huh-7.5	366	366	B
367	A	0.0107	2.08	7.97	Huh-7.5	367	367	B
367	C	0.0264	2.08	7.97	Huh-7.5	367	367	B
367	D	0.0264	2.08	7.97	Huh-7.5	367	367	B
367	E	0.0312	2.08	7.97	Huh-7.5	367	367	B
367	F	0.0425	2.08	7.97	Huh-7.5	367	367	B
367	G	0.0076	2.08	7.97	Huh-7.5	367	367	B
367	H	0.0165	2.08	7.97	Huh-7.5	367	367	B
367	I	0.0469	2.08	7.97	Huh-7.5	367	367	B
367	K	0.0478	2.08	7.97	Huh-7.5	367	367	B
367	L	0.0042	2.08	7.97	Huh-7.5	367	367	B
367	M	0.0993	2.08	7.97	Huh-7.5	367	367	B
367	N	0.0376	2.08	7.97	Huh-7.5	367	367	B
367	P	0.479	2.08	7.97	Huh-7.5	367	367	B
367	Q	0.0193	2.08	7.97	Huh-7.5	367	367	B
367	R	0.0058	2.08	7.97	Huh-7.5	367	367	B
367	S	0.0039	2.08	7.97	Huh-7.5	367	367	B
367	T	0.012	2.08	7.97	Huh-7.5	367	367	B
367	V	0.0135	2.08	7.97	Huh-7.5	367	367	B
367	W	0.0388	2.08	7.97	Huh-7.5	367	367	B
367	Y	0.0304	2.08	7.97	Huh-7.5	367	367	B
368	A	0.0189	2.31	10.1	Huh-7.5	368	368	B
368	C	0.0746	2.31	10.1	Huh-7.5	368	368	B
368	D	0.0065	2.31	10.1	Huh-7.5	368	368	B
368	E	0.0072	2.31	10.1	Huh-7.5	368	368	B
368	F	0.0068	2.31	10.1	Huh-7.5	368	368	B
368	G	0.154	2.31	10.1	Huh-7.5	368	368	B
368	H	0.215	2.31	10.1	Huh-7.5	368	368	B
368	I	0.0071	2.31	10.1	Huh-7.5	368	368	B
368	K	0.0966	2.31	10.1	Huh-7.5	368	368	B
368	L	0.0014	2.31	10.1	Huh-7.5	368	368	B
368	M	0.0167	2.31	10.1	Huh-7.5	368	368	B
368	N	0.0884	2.31	10.1	Huh-7.5	368	368	B
368	P	0.0016	2.31	10.1	Huh-7.5	368	368	B
368	Q	0.129	2.31	10.1	Huh-7.5	368	368	B
368	R	0.0607	2.31	10.1	Huh-7.5	368	368	B
368	S	0.0967	2.31	10.1	Huh-7.5	368	368	B
368	T	0.0031	2.31	10.1	Huh-7.5	368	368	B
368	V	0.0027	2.31	10.1	Huh-7.5	368	368	B
368	W	0.0062	2.31	10.1	Huh-7.5	368	368	B
368	Y	0.0069	2.31	10.1	Huh-7.5	368	368	B
369	A	0.0513	2.94	18.9	Huh-7.5	369	369	B
369	C	0.0429	2.94	18.9	Huh-7.5	369	369	B
369	D	0.0473	2.94	18.9	Huh-7.5	369	369	B
369	E	0.0556	2.94	18.9	Huh-7.5	369	369	B
369	F	0.0384	2.94	18.9	Huh-7.5	369	369	B
369	G	0.0369	2.94	18.9	Huh-7.5	369	369	B
369	H	0.0464	2.94	18.9	Huh-7.5	369	369	B
369	I	0.0586	2.94	18.9	Huh-7.5	369	369	B
369	K	0.0762	2.94	18.9	Huh-7.5	369	369	B
369	L	0.0379	2.94	18.9	Huh-7.5	369	369	B
369	M	0.0473	2.94	18.9	Huh-7.5	369	369	B
369	N	0.0917	2.94	18.9	Huh-7.5	369	369	B
369	P	0.0791	2.94	18.9	Huh-7.5	369	369	B
369	Q	0.0362	2.94	18.9	Huh-7.5	369	369	B
369	R	0.0622	2.94	18.9	Huh-7.5	369	369	B
369	S	0.0527	2.94	18.9	Huh-7.5	369	369	B
369	T	0.0294	2.94	18.9	Huh-7.5	369	369	B
369	V	0.0551	2.94	18.9	Huh-7.5	369	369	B
369	W	0.0293	2.94	18.9	Huh-7.5	369	369	B
369	Y	0.0253	2.94	18.9	Huh-7.5	369	369	B
370	A	0.0085	2.09	8.06	Huh-7.5	370	370	B
370	C	0.0157	2.09	8.06	Huh-7.5	370	370	B
370	D	0.0181	2.09	8.06	Huh-7.5	370	370	B
370	E	0.0513	2.09	8.06	Huh-7.5	370	370	B
370	F	0.0346	2.09	8.06	Huh-7.5	370	370	B
370	G	0.497	2.09	8.06	Huh-7.5	370	370	B
370	H	0.033	2.09	8.06	Huh-7.5	370	370	B
370	I	0.0332	2.09	8.06	Huh-7.5	370	370	B
370	K	0.0476	2.09	8.06	Huh-7.5	370	370	B
370	L	0.0128	2.09	8.06	Huh-7.5	370	370	B
370	M	0.0533	2.09	8.06	Huh-7.5	370	370	B
370	N	0.0385	2.09	8.06	Huh-7.5	370	370	B
370	P	0.0148	2.09	8.06	Huh-7.5	370	370	B
370	Q	0.0397	2.09	8.06	Huh-7.5	370	370	B
370	R	0.0072	2.09	8.06	Huh-7.5	370	370	B
370	S	0.005	2.09	8.06	Huh-7.5	370	370	B
370	T	0.0176	2.09	8.06	Huh-7.5	370	370	B
370	V	0.009	2.09	8.06	Huh-7.5	370	370	B
370	W	0.0275	2.09	8.06	Huh-7.5	370	370	B
370	Y	0.036	2.09	8.06	Huh-7.5	370	370	B
371	A	0.0152	2.26	9.62	Huh-7.5	371	371	B
371	C	0.0355	2.26	9.62	Huh-7.5	371	371	B
371	D	0.0443	2.26	9.62	Huh-7.5	371	371	B
371	E	0.0283	2.26	9.62	Huh-7.5	371	371	B
371	F	0.0853	2.26	9.62	Huh-7.5	371	371	B
371	G	0.0118	2.26	9.62	Huh-7.5	371	371	B
371	H	0.0276	2.26	9.62	Huh-7.5	371	371	B
371	I	0.0152	2.26	9.62	Huh-7.5	371	371	B
371	K	0.0412	2.26	9.62	Huh-7.5	371	371	B
371	L	0.012	2.26	9.62	Huh-7.5	371	371	B
371	M	0.037	2.26	9.62	Huh-7.5	371	371	B
371	N	0.0576	2.26	9.62	Huh-7.5	371	371	B
371	P	0.0109	2.26	9.62	Huh-7.5	371	371	B
371	Q	0.0395	2.26	9.62	Huh-7.5	371	371	B
371	R	0.0085	2.26	9.62	Huh-7.5	371	371	B
371	S	0.0129	2.26	9.62	Huh-7.5	371	371	B
371	T	0.424	2.26	9.62	Huh-7.5	371	371	B
371	V	0.0142	2.26	9.62	Huh-7.5	371	371	B
371	W	0.0231	2.26	9.62	Huh-7.5	371	371	B
371	Y	0.0568	2.26	9.62	Huh-7.5	371	371	B
372	A	0.019	2.06	7.85	Huh-7.5	372	372	B
372	C	0.0154	2.06	7.85	Huh-7.5	372	372	B
372	D	0.0063	2.06	7.85	Huh-7.5	372	372	B
372	E	0.0062	2.06	7.85	Huh-7.5	372	372	B
372	F	0.0081	2.06	7.85	Huh-7.5	372	372	B
372	G	0.002	2.06	7.85	Huh-7.5	372	372	B
372	H	0.0142	2.06	7.85	Huh-7.5	372	372	B
372	I	0.0985	2.06	7.85	Huh-7.5	372	372	B
372	K	0.116	2.06	7.85	Huh-7.5	372	372	B
372	L	0.0435	2.06	7.85	Huh-7.5	372	372	B
372	M	0.008	2.06	7.85	Huh-7.5	372	372	B
372	N	0.0085	2.06	7.85	Huh-7.5	372	372	B
372	P	0.005	2.06	7.85	Huh-7.5	372	372	B
372	Q	0.35	2.06	7.85	Huh-7.5	372	372	B
372	R	0.197	2.06	7.85	Huh-7.5	372	372	B
372	S	0.003	2.06	7.85	Huh-7.5	372	372	B
372	T	0.0165	2.06	7.85	Huh-7.5	372	372	B
372	V	0.0681	2.06	7.85	Huh-7.5	372	372	B
372	W	0.0058	2.06	7.85	Huh-7.5	372	372	B
372	Y	0.0082	2.06	7.85	Huh-7.5	372	372	B
373	A	0.091	2.83	16.9	Huh-7.5	373	373	B
373	C	0.0342	2.83	16.9	Huh-7.5	373	373	B
373	D	0.0217	2.83	16.9	Huh-7.5	373	373	B
373	E	0.0683	2.83	16.9	Huh-7.5	373	373	B
373	F	0.0733	2.83	16.9	Huh-7.5	373	373	B
373	G	0.0039	2.83	16.9	Huh-7.5	373	373	B
373	H	0.064	2.83	16.9	Huh-7.5	373	373	B
373	I	0.0507	2.83	16.9	Huh-7.5	373	373	B
373	K	0.0654	2.83	16.9	Huh-7.5	373	373	B
373	L	0.0584	2.83	16.9	Huh-7.5	373	373	B
373	M	0.0568	2.83	16.9	Huh-7.5	373	373	B
373	N	0.0734	2.83	16.9	Huh-7.5	373	373	B
373	P	0.0068	2.83	16.9	Huh-7.5	373	373	B
373	Q	0.0571	2.83	16.9	Huh-7.5	373	373	B
373	R	0.0674	2.83	16.9	Huh-7.5	373	373	B
373	S	0.0226	2.83	16.9	Huh-7.5	373	373	B
373	T	0.0876	2.83	16.9	Huh-7.5	373	373	B
373	V	0.0658	2.83	16.9	Huh-7.5	373	373	B
373	W	0.0145	2.83	16.9	Huh-7.5	373	373	B
373	Y	0.017	2.83	16.9	Huh-7.5	373	373	B
374	A	0.159	2.23	9.32	Huh-7.5	374	374	B
374	C	0.33	2.23	9.32	Huh-7.5	374	374	B
374	D	0.0178	2.23	9.32	Huh-7.5	374	374	B
374	E	0.012	2.23	9.32	Huh-7.5	374	374	B
374	F	0.0217	2.23	9.32	Huh-7.5	374	374	B
374	G	0.002	2.23	9.32	Huh-7.5	374	374	B
374	H	0.0226	2.23	9.32	Huh-7.5	374	374	B
374	I	0.0121	2.23	9.32	Huh-7.5	374	374	B
374	K	0.0209	2.23	9.32	Huh-7.5	374	374	B
374	L	0.007	2.23	9.32	Huh-7.5	374	374	B
374	M	0.0168	2.23	9.32	Huh-7.5	374	374	B
374	N	0.0348	2.23	9.32	Huh-7.5	374	374	B
374	P	0.0126	2.23	9.32	Huh-7.5	374	374	B
374	Q	0.0213	2.23	9.32	Huh-7.5	374	374	B
374	R	0.0043	2.23	9.32	Huh-7.5	374	374	B
374	S	0.0221	2.23	9.32	Huh-7.5	374	374	B
374	T	0.103	2.23	9.32	Huh-7.5	374	374	B
374	V	0.135	2.23	9.32	Huh-7.5	374	374	B
374	W	0.0098	2.23	9.32	Huh-7.5	374	374	B
374	Y	0.036	2.23	9.32	Huh-7.5	374	374	B
375	A	0.016	2.38	10.8	Huh-7.5	375	375	B
375	C	0.0319	2.38	10.8	Huh-7.5	375	375	B
375	D	0.0578	2.38	10.8	Huh-7.5	375	375	B
375	E	0.0443	2.38	10.8	Huh-7.5	375	375	B
375	F	0.0456	2.38	10.8	Huh-7.5	375	375	B
375	G	0.0075	2.38	10.8	Huh-7.5	375	375	B
375	H	0.0356	2.38	10.8	Huh-7.5	375	375	B
375	I	0.0336	2.38	10.8	Huh-7.5	375	375	B
375	K	0.0328	2.38	10.8	Huh-7.5	375	375	B
375	L	0.0089	2.38	10.8	Huh-7.5	375	375	B
375	M	0.362	2.38	10.8	Huh-7.5	375	375	B
375	N	0.0628	2.38	10.8	Huh-7.5	375	375	B
375	P	0.0177	2.38	10.8	Huh-7.5	375	375	B
375	Q	0.0703	2.38	10.8	Huh-7.5	375	375	B
375	R	0.0073	2.38	10.8	Huh-7.5	375	375	B
375	S	0.0129	2.38	10.8	Huh-7.5	375	375	B
375	T	0.0887	2.38	10.8	Huh-7.5	375	375	B
375	V	0.0035	2.38	10.8	Huh-7.5	375	375	B
375	W	0.0227	2.38	10.8	Huh-7.5	375	375	B
375	Y	0.0385	2.38	10.8	Huh-7.5	375	375	B
376	A	0.0345	2.78	16.2	Huh-7.5	376	376	B
376	C	0.0434	2.78	16.2	Huh-7.5	376	376	B
376	D	0.0009	2.78	16.2	Huh-7.5	376	376	B
376	E	0.126	2.78	16.2	Huh-7.5	376	376	B
376	F	0.0592	2.78	16.2	Huh-7.5	376	376	B
376	G	0.0428	2.78	16.2	Huh-7.5	376	376	B
376	H	0.0808	2.78	16.2	Huh-7.5	376	376	B
376	I	0.0105	2.78	16.2	Huh-7.5	376	376	B
376	K	0.0675	2.78	16.2	Huh-7.5	376	376	B
376	L	0.044	2.78	16.2	Huh-7.5	376	376	B
376	M	0.0331	2.78	16.2	Huh-7.5	376	376	B
376	N	0.0579	2.78	16.2	Huh-7.5	376	376	B
376	P	0.0017	2.78	16.2	Huh-7.5	376	376	B
376	Q	0.108	2.78	16.2	Huh-7.5	376	376	B
376	R	0.0672	2.78	16.2	Huh-7.5	376	376	B
376	S	0.0558	2.78	16.2	Huh-7.5	376	376	B
376	T	0.0626	2.78	16.2	Huh-7.5	376	376	B
376	V	0.0206	2.78	16.2	Huh-7.5	376	376	B
376	W	0.0418	2.78	16.2	Huh-7.5	376	376	B
376	Y	0.041	2.78	16.2	Huh-7.5	376	376	B
377	A	0.0357	2.51	12.3	Huh-7.5	377	377	B
377	C	0.0301	2.51	12.3	Huh-7.5	377	377	B
377	D	0.008	2.51	12.3	Huh-7.5	377	377	B
377	E	0.0064	2.51	12.3	Huh-7.5	377	377	B
377	F	0.038	2.51	12.3	Huh-7.5	377	377	B
377	G	0.002	2.51	12.3	Huh-7.5	377	377	B
377	H	0.0223	2.51	12.3	Huh-7.5	377	377	B
377	I	0.13	2.51	12.3	Huh-7.5	377	377	B
377	K	0.0659	2.51	12.3	Huh-7.5	377	377	B
377	L	0.119	2.51	12.3	Huh-7.5	377	377	B
377	M	0.215	2.51	12.3	Huh-7.5	377	377	B
377	N	0.0177	2.51	12.3	Huh-7.5	377	377	B
377	P	0.0034	2.51	12.3	Huh-7.5	377	377	B
377	Q	0.0786	2.51	12.3	Huh-7.5	377	377	B
377	R	0.0454	2.51	12.3	Huh-7.5	377	377	B
377	S	0.0183	2.51	12.3	Huh-7.5	377	377	B
377	T	0.0263	2.51	12.3	Huh-7.5	377	377	B
377	V	0.0324	2.51	12.3	Huh-7.5	377	377	B
377	W	0.0047	2.51	12.3	Huh-7.5	377	377	B
377	Y	0.1	2.51	12.3	Huh-7.5	377	377	B
378	A	0.145	1.96	7.13	Huh-7.5	378	378	B
378	C	0.174	1.96	7.13	Huh-7.5	378	378	B
378	D	0.0083	1.96	7.13	Huh-7.5	378	378	B
378	E	0.0072	1.96	7.13	Huh-7.5	378	378	B
378	F	0.0116	1.96	7.13	Huh-7.5	378	378	B
378	G	0.004	1.96	7.13	Huh-7.5	378	378	B
378	H	0.0133	1.96	7.13	Huh-7.5	378	378	B
378	I	0.0165	1.96	7.13	Huh-7.5	378	378	B
378	K	0.0117	1.96	7.13	Huh-7.5	378	378	B
378	L	0.004	1.96	7.13	Huh-7.5	378	378	B
378	M	0.0107	1.96	7.13	Huh-7.5	378	378	B
378	N	0.0144	1.96	7.13	Huh-7.5	378	378	B
378	P	0.0045	1.96	7.13	Huh-7.5	378	378	B
378	Q	0.0139	1.96	7.13	Huh-7.5	378	378	B
378	R	0.0028	1.96	7.13	Huh-7.5	378	378	B
378	S	0.0092	1.96	7.13	Huh-7.5	378	378	B
378	T	0.347	1.96	7.13	Huh-7.5	378	378	B
378	V	0.178	1.96	7.13	Huh-7.5	378	378	B
378	W	0.0083	1.96	7.13	Huh-7.5	378	378	B
378	Y	0.0154	1.96	7.13	Huh-7.5	378	378	B
379	A	0.303	2.15	8.62	Huh-7.5	379	379	B
379	C	0.0419	2.15	8.62	Huh-7.5	379	379	B
379	D	0.0257	2.15	8.62	Huh-7.5	379	379	B
379	E	0.0176	2.15	8.62	Huh-7.5	379	379	B
379	F	0.0516	2.15	8.62	Huh-7.5	379	379	B
379	G	0.0098	2.15	8.62	Huh-7.5	379	379	B
379	H	0.0236	2.15	8.62	Huh-7.5	379	379	B
379	I	0.0171	2.15	8.62	Huh-7.5	379	379	B
379	K	0.021	2.15	8.62	Huh-7.5	379	379	B
379	L	0.008	2.15	8.62	Huh-7.5	379	379	B
379	M	0.0224	2.15	8.62	Huh-7.5	379	379	B
379	N	0.0307	2.15	8.62	Huh-7.5	379	379	B
379	P	0.0054	2.15	8.62	Huh-7.5	379	379	B
379	Q	0.0204	2.15	8.62	Huh-7.5	379	379	B
379	R	0.0082	2.15	8.62	Huh-7.5	379	379	B
379	S	0.305	2.15	8.62	Huh-7.5	379	379	B
379	T	0.0076	2.15	8.62	Huh-7.5	379	379	B
379	V	0.0117	2.15	8.62	Huh-7.5	379	379	B
379	W	0.0208	2.15	8.62	Huh-7.5	379	379	B
379	Y	0.0489	2.15	8.62	Huh-7.5	379	379	B
380	A	0.0566	2.79	16.3	Huh-7.5	380	380	B
380	C	0.0425	2.79	16.3	Huh-7.5	380	380	B
380	D	0.0465	2.79	16.3	Huh-7.5	380	380	B
380	E	0.123	2.79	16.3	Huh-7.5	380	380	B
380	F	0.0038	2.79	16.3	Huh-7.5	380	380	B
380	G	0.0667	2.79	16.3	Huh-7.5	380	380	B
380	H	0.0335	2.79	16.3	Huh-7.5	380	380	B
380	I	0.0352	2.79	16.3	Huh-7.5	380	380	B
380	K	0.0517	2.79	16.3	Huh-7.5	380	380	B
380	L	0.0438	2.79	16.3	Huh-7.5	380	380	B
380	M	0.059	2.79	16.3	Huh-7.5	380	380	B
380	N	0.103	2.79	16.3	Huh-7.5	380	380	B
380	P	0.0008	2.79	16.3	Huh-7.5	380	380	B
380	Q	0.0857	2.79	16.3	Huh-7.5	380	380	B
380	R	0.0611	2.79	16.3	Huh-7.5	380	380	B
380	S	0.0664	2.79	16.3	Huh-7.5	380	380	B
380	T	0.0609	2.79	16.3	Huh-7.5	380	380	B
380	V	0.0318	2.79	16.3	Huh-7.5	380	380	B
380	W	0.0176	2.79	16.3	Huh-7.5	380	380	B
380	Y	0.0111	2.79	16.3	Huh-7.5	380	380	B
381	A	0.0196	2.37	10.7	Huh-7.5	381	381	B
381	C	0.0263	2.37	10.7	Huh-7.5	381	381	B
381	D	0.0433	2.37	10.7	Huh-7.5	381	381	B
381	E	0.0201	2.37	10.7	Huh-7.5	381	381	B
381	F	0.161	2.37	10.7	Huh-7.5	381	381	B
381	G	0.0172	2.37	10.7	Huh-7.5	381	381	B
381	H	0.0394	2.37	10.7	Huh-7.5	381	381	B
381	I	0.0495	2.37	10.7	Huh-7.5	381	381	B
381	K	0.0287	2.37	10.7	Huh-7.5	381	381	B
381	L	0.0078	2.37	10.7	Huh-7.5	381	381	B
381	M	0.0244	2.37	10.7	Huh-7.5	381	381	B
381	N	0.0631	2.37	10.7	Huh-7.5	381	381	B
381	P	0.0143	2.37	10.7	Huh-7.5	381	381	B
381	Q	0.0262	2.37	10.7	Huh-7.5	381	381	B
381	R	0.0045	2.37	10.7	Huh-7.5	381	381	B
381	S	0.0087	2.37	10.7	Huh-7.5	381	381	B
381	T	0.0596	2.37	10.7	Huh-7.5	381	381	B
381	V	0.011	2.37	10.7	Huh-7.5	381	381	B
381	W	0.333	2.37	10.7	Huh-7.5	381	381	B
381	Y	0.043	2.37	10.7	Huh-7.5	381	381	B
382	A	0.0036	1.78	5.91	Huh-7.5	382	382	B
382	C	0.0168	1.78	5.91	Huh-7.5	382	382	B
382	D	0.0104	1.78	5.91	Huh-7.5	382	382	B
382	E	0.0076	1.78	5.91	Huh-7.5	382	382	B
382	F	0.391	1.78	5.91	Huh-7.5	382	382	B
382	G	0.0032	1.78	5.91	Huh-7.5	382	382	B
382	H	0.0083	1.78	5.91	Huh-7.5	382	382	B
382	I	0.0134	1.78	5.91	Huh-7.5	382	382	B
382	K	0.0086	1.78	5.91	Huh-7.5	382	382	B
382	L	0.121	1.78	5.91	Huh-7.5	382	382	B
382	M	0.0846	1.78	5.91	Huh-7.5	382	382	B
382	N	0.0139	1.78	5.91	Huh-7.5	382	382	B
382	P	0.0081	1.78	5.91	Huh-7.5	382	382	B
382	Q	0.0057	1.78	5.91	Huh-7.5	382	382	B
382	R	0.0015	1.78	5.91	Huh-7.5	382	382	B
382	S	0.0028	1.78	5.91	Huh-7.5	382	382	B
382	T	0.0041	1.78	5.91	Huh-7.5	382	382	B
382	V	0.0104	1.78	5.91	Huh-7.5	382	382	B
382	W	0.0067	1.78	5.91	Huh-7.5	382	382	B
382	Y	0.278	1.78	5.91	Huh-7.5	382	382	B
383	A	0.0127	1.61	5.01	Huh-7.5	383	383	B
383	C	0.0181	1.61	5.01	Huh-7.5	383	383	B
383	D	0.0242	1.61	5.01	Huh-7.5	383	383	B
383	E	0.016	1.61	5.01	Huh-7.5	383	383	B
383	F	0.0216	1.61	5.01	Huh-7.5	383	383	B
383	G	0.005	1.61	5.01	Huh-7.5	383	383	B
383	H	0.0268	1.61	5.01	Huh-7.5	383	383	B
383	I	0.0283	1.61	5.01	Huh-7.5	383	383	B
383	K	0.0244	1.61	5.01	Huh-7.5	383	383	B
383	L	0.0113	1.61	5.01	Huh-7.5	383	383	B
383	M	0.0209	1.61	5.01	Huh-7.5	383	383	B
383	N	0.0232	1.61	5.01	Huh-7.5	383	383	B
383	P	0.0156	1.61	5.01	Huh-7.5	383	383	B
383	Q	0.0329	1.61	5.01	Huh-7.5	383	383	B
383	R	0.009	1.61	5.01	Huh-7.5	383	383	B
383	S	0.0085	1.61	5.01	Huh-7.5	383	383	B
383	T	0.0109	1.61	5.01	Huh-7.5	383	383	B
383	V	0.008	1.61	5.01	Huh-7.5	383	383	B
383	W	0.659	1.61	5.01	Huh-7.5	383	383	B
383	Y	0.0231	1.61	5.01	Huh-7.5	383	383	B
384	A	0.0732	2.87	17.6	Huh-7.5	384	384	B
384	C	0.0452	2.87	17.6	Huh-7.5	384	384	B
384	D	0.0688	2.87	17.6	Huh-7.5	384	384	B
384	E	0.0457	2.87	17.6	Huh-7.5	384	384	B
384	F	0.0279	2.87	17.6	Huh-7.5	384	384	B
384	G	0.0745	2.87	17.6	Huh-7.5	384	384	B
384	H	0.0361	2.87	17.6	Huh-7.5	384	384	B
384	I	0.0372	2.87	17.6	Huh-7.5	384	384	B
384	K	0.0603	2.87	17.6	Huh-7.5	384	384	B
384	L	0.05	2.87	17.6	Huh-7.5	384	384	B
384	M	0.0382	2.87	17.6	Huh-7.5	384	384	B
384	N	0.0928	2.87	17.6	Huh-7.5	384	384	B
384	P	0.0015	2.87	17.6	Huh-7.5	384	384	B
384	Q	0.0748	2.87	17.6	Huh-7.5	384	384	B
384	R	0.0508	2.87	17.6	Huh-7.5	384	384	B
384	S	0.0709	2.87	17.6	Huh-7.5	384	384	B
384	T	0.0721	2.87	17.6	Huh-7.5	384	384	B
384	V	0.0434	2.87	17.6	Huh-7.5	384	384	B
384	W	0.0097	2.87	17.6	Huh-7.5	384	384	B
384	Y	0.0268	2.87	17.6	Huh-7.5	384	384	B
385	A	0.0521	2.72	15.2	Huh-7.5	385	385	B
385	C	0.046	2.72	15.2	Huh-7.5	385	385	B
385	D	0.0184	2.72	15.2	Huh-7.5	385	385	B
385	E	0.157	2.72	15.2	Huh-7.5	385	385	B
385	F	0.0097	2.72	15.2	Huh-7.5	385	385	B
385	G	0.0129	2.72	15.2	Huh-7.5	385	385	B
385	H	0.0956	2.72	15.2	Huh-7.5	385	385	B
385	I	0.0429	2.72	15.2	Huh-7.5	385	385	B
385	K	0.0283	2.72	15.2	Huh-7.5	385	385	B
385	L	0.0504	2.72	15.2	Huh-7.5	385	385	B
385	M	0.0612	2.72	15.2	Huh-7.5	385	385	B
385	N	0.0867	2.72	15.2	Huh-7.5	385	385	B
385	P	0.0045	2.72	15.2	Huh-7.5	385	385	B
385	Q	0.119	2.72	15.2	Huh-7.5	385	385	B
385	R	0.0174	2.72	15.2	Huh-7.5	385	385	B
385	S	0.0413	2.72	15.2	Huh-7.5	385	385	B
385	T	0.0553	2.72	15.2	Huh-7.5	385	385	B
385	V	0.0626	2.72	15.2	Huh-7.5	385	385	B
385	W	0.0157	2.72	15.2	Huh-7.5	385	385	B
385	Y	0.0235	2.72	15.2	Huh-7.5	385	385	B
386	A	0.0149	2.36	10.6	Huh-7.5	386	386	B
386	C	0.0397	2.36	10.6	Huh-7.5	386	386	B
386	D	0.0397	2.36	10.6	Huh-7.5	386	386	B
386	E	0.0266	2.36	10.6	Huh-7.5	386	386	B
386	F	0.0589	2.36	10.6	Huh-7.5	386	386	B
386	G	0.0089	2.36	10.6	Huh-7.5	386	386	B
386	H	0.0177	2.36	10.6	Huh-7.5	386	386	B
386	I	0.119	2.36	10.6	Huh-7.5	386	386	B
386	K	0.0251	2.36	10.6	Huh-7.5	386	386	B
386	L	0.361	2.36	10.6	Huh-7.5	386	386	B
386	M	0.0552	2.36	10.6	Huh-7.5	386	386	B
386	N	0.0406	2.36	10.6	Huh-7.5	386	386	B
386	P	0.0129	2.36	10.6	Huh-7.5	386	386	B
386	Q	0.0112	2.36	10.6	Huh-7.5	386	386	B
386	R	0.0054	2.36	10.6	Huh-7.5	386	386	B
386	S	0.0112	2.36	10.6	Huh-7.5	386	386	B
386	T	0.0155	2.36	10.6	Huh-7.5	386	386	B
386	V	0.062	2.36	10.6	Huh-7.5	386	386	B
386	W	0.0187	2.36	10.6	Huh-7.5	386	386	B
386	Y	0.0562	2.36	10.6	Huh-7.5	386	386	B
387	A	0.0539	2.3	9.93	Huh-7.5	387	387	B
387	C	0.038	2.3	9.93	Huh-7.5	387	387	B
387	D	0.028	2.3	9.93	Huh-7.5	387	387	B
387	E	0.0053	2.3	9.93	Huh-7.5	387	387	B
387	F	0.037	2.3	9.93	Huh-7.5	387	387	B
387	G	0.416	2.3	9.93	Huh-7.5	387	387	B
387	H	0.0597	2.3	9.93	Huh-7.5	387	387	B
387	I	0.0405	2.3	9.93	Huh-7.5	387	387	B
387	K	0.0384	2.3	9.93	Huh-7.5	387	387	B
387	L	0.0114	2.3	9.93	Huh-7.5	387	387	B
387	M	0.0298	2.3	9.93	Huh-7.5	387	387	B
387	N	0.0395	2.3	9.93	Huh-7.5	387	387	B
387	P	0.0184	2.3	9.93	Huh-7.5	387	387	B
387	Q	0.046	2.3	9.93	Huh-7.5	387	387	B
387	R	0.0038	2.3	9.93	Huh-7.5	387	387	B
387	S	0.0548	2.3	9.93	Huh-7.5	387	387	B
387	T	0.0186	2.3	9.93	Huh-7.5	387	387	B
387	V	0.0076	2.3	9.93	Huh-7.5	387	387	B
387	W	0.0129	2.3	9.93	Huh-7.5	387	387	B
387	Y	0.0402	2.3	9.93	Huh-7.5	387	387	B
388	A	0.0767	2.66	14.4	Huh-7.5	388	388	B
388	C	0.0184	2.66	14.4	Huh-7.5	388	388	B
388	D	0.0072	2.66	14.4	Huh-7.5	388	388	B
388	E	0.0493	2.66	14.4	Huh-7.5	388	388	B
388	F	0.0123	2.66	14.4	Huh-7.5	388	388	B
388	G	0.0122	2.66	14.4	Huh-7.5	388	388	B
388	H	0.0983	2.66	14.4	Huh-7.5	388	388	B
388	I	0.0404	2.66	14.4	Huh-7.5	388	388	B
388	K	0.156	2.66	14.4	Huh-7.5	388	388	B
388	L	0.0378	2.66	14.4	Huh-7.5	388	388	B
388	M	0.0437	2.66	14.4	Huh-7.5	388	388	B
388	N	0.0349	2.66	14.4	Huh-7.5	388	388	B
388	P	0.0036	2.66	14.4	Huh-7.5	388	388	B
388	Q	0.0666	2.66	14.4	Huh-7.5	388	388	B
388	R	0.137	2.66	14.4	Huh-7.5	388	388	B
388	S	0.07	2.66	14.4	Huh-7.5	388	388	B
388	T	0.0721	2.66	14.4	Huh-7.5	388	388	B
388	V	0.0398	2.66	14.4	Huh-7.5	388	388	B
388	W	0.0042	2.66	14.4	Huh-7.5	388	388	B
388	Y	0.0196	2.66	14.4	Huh-7.5	388	388	B
389	A	0.0398	2.71	15	Huh-7.5	389	389	B
389	C	0.0332	2.71	15	Huh-7.5	389	389	B
389	D	0.0375	2.71	15	Huh-7.5	389	389	B
389	E	0.0556	2.71	15	Huh-7.5	389	389	B
389	F	0.0158	2.71	15	Huh-7.5	389	389	B
389	G	0.0358	2.71	15	Huh-7.5	389	389	B
389	H	0.0748	2.71	15	Huh-7.5	389	389	B
389	I	0.0077	2.71	15	Huh-7.5	389	389	B
389	K	0.154	2.71	15	Huh-7.5	389	389	B
389	L	0.004	2.71	15	Huh-7.5	389	389	B
389	M	0.0244	2.71	15	Huh-7.5	389	389	B
389	N	0.107	2.71	15	Huh-7.5	389	389	B
389	P	0.0014	2.71	15	Huh-7.5	389	389	B
389	Q	0.0509	2.71	15	Huh-7.5	389	389	B
389	R	0.0998	2.71	15	Huh-7.5	389	389	B
389	S	0.0704	2.71	15	Huh-7.5	389	389	B
389	T	0.0605	2.71	15	Huh-7.5	389	389	B
389	V	0.025	2.71	15	Huh-7.5	389	389	B
389	W	0.0227	2.71	15	Huh-7.5	389	389	B
389	Y	0.0791	2.71	15	Huh-7.5	389	389	B
390	A	0.0107	1.83	6.24	Huh-7.5	390	390	B
390	C	0.017	1.83	6.24	Huh-7.5	390	390	B
390	D	0.0265	1.83	6.24	Huh-7.5	390	390	B
390	E	0.0243	1.83	6.24	Huh-7.5	390	390	B
390	F	0.0218	1.83	6.24	Huh-7.5	390	390	B
390	G	0.0068	1.83	6.24	Huh-7.5	390	390	B
390	H	0.0207	1.83	6.24	Huh-7.5	390	390	B
390	I	0.0187	1.83	6.24	Huh-7.5	390	390	B
390	K	0.531	1.83	6.24	Huh-7.5	390	390	B
390	L	0.0058	1.83	6.24	Huh-7.5	390	390	B
390	M	0.012	1.83	6.24	Huh-7.5	390	390	B
390	N	0.0282	1.83	6.24	Huh-7.5	390	390	B
390	P	0.0079	1.83	6.24	Huh-7.5	390	390	B
390	Q	0.0238	1.83	6.24	Huh-7.5	390	390	B
390	R	0.168	1.83	6.24	Huh-7.5	390	390	B
390	S	0.006	1.83	6.24	Huh-7.5	390	390	B
390	T	0.0099	1.83	6.24	Huh-7.5	390	390	B
390	V	0.0306	1.83	6.24	Huh-7.5	390	390	B
390	W	0.0111	1.83	6.24	Huh-7.5	390	390	B
390	Y	0.0189	1.83	6.24	Huh-7.5	390	390	B
391	A	0.0587	2.74	15.4	Huh-7.5	391	391	B
391	C	0.0758	2.74	15.4	Huh-7.5	391	391	B
391	D	0.0183	2.74	15.4	Huh-7.5	391	391	B
391	E	0.0463	2.74	15.4	Huh-7.5	391	391	B
391	F	0.0408	2.74	15.4	Huh-7.5	391	391	B
391	G	0.0013	2.74	15.4	Huh-7.5	391	391	B
391	H	0.0786	2.74	15.4	Huh-7.5	391	391	B
391	I	0.0302	2.74	15.4	Huh-7.5	391	391	B
391	K	0.0713	2.74	15.4	Huh-7.5	391	391	B
391	L	0.0092	2.74	15.4	Huh-7.5	391	391	B
391	M	0.0321	2.74	15.4	Huh-7.5	391	391	B
391	N	0.0221	2.74	15.4	Huh-7.5	391	391	B
391	P	0.0114	2.74	15.4	Huh-7.5	391	391	B
391	Q	0.0967	2.74	15.4	Huh-7.5	391	391	B
391	R	0.125	2.74	15.4	Huh-7.5	391	391	B
391	S	0.0781	2.74	15.4	Huh-7.5	391	391	B
391	T	0.0745	2.74	15.4	Huh-7.5	391	391	B
391	V	0.0697	2.74	15.4	Huh-7.5	391	391	B
391	W	0.0008	2.74	15.4	Huh-7.5	391	391	B
391	Y	0.0596	2.74	15.4	Huh-7.5	391	391	B
392	A	0.0148	2.17	8.73	Huh-7.5	392	392	B
392	C	0.0387	2.17	8.73	Huh-7.5	392	392	B
392	D	0.0217	2.17	8.73	Huh-7.5	392	392	B
392	E	0.0205	2.17	8.73	Huh-7.5	392	392	B
392	F	0.0556	2.17	8.73	Huh-7.5	392	392	B
392	G	0.0076	2.17	8.73	Huh-7.5	392	392	B
392	H	0.0194	2.17	8.73	Huh-7.5	392	392	B
392	I	0.0283	2.17	8.73	Huh-7.5	392	392	B
392	K	0.0451	2.17	8.73	Huh-7.5	392	392	B
392	L	0.0204	2.17	8.73	Huh-7.5	392	392	B
392	M	0.0336	2.17	8.73	Huh-7.5	392	392	B
392	N	0.0442	2.17	8.73	Huh-7.5	392	392	B
392	P	0.478	2.17	8.73	Huh-7.5	392	392	B
392	Q	0.0309	2.17	8.73	Huh-7.5	392	392	B
392	R	0.0067	2.17	8.73	Huh-7.5	392	392	B
392	S	0.0306	2.17	8.73	Huh-7.5	392	392	B
392	T	0.0337	2.17	8.73	Huh-7.5	392	392	B
392	V	0.0086	2.17	8.73	Huh-7.5	392	392	B
392	W	0.0257	2.17	8.73	Huh-7.5	392	392	B
392	Y	0.036	2.17	8.73	Huh-7.5	392	392	B
393	A	0.0166	2.17	8.8	Huh-7.5	393	393	B
393	C	0.0229	2.17	8.8	Huh-7.5	393	393	B
393	D	0.0306	2.17	8.8	Huh-7.5	393	393	B
393	E	0.0491	2.17	8.8	Huh-7.5	393	393	B
393	F	0.0546	2.17	8.8	Huh-7.5	393	393	B
393	G	0.0081	2.17	8.8	Huh-7.5	393	393	B
393	H	0.005	2.17	8.8	Huh-7.5	393	393	B
393	I	0.0441	2.17	8.8	Huh-7.5	393	393	B
393	K	0.0528	2.17	8.8	Huh-7.5	393	393	B
393	L	0.0124	2.17	8.8	Huh-7.5	393	393	B
393	M	0.0591	2.17	8.8	Huh-7.5	393	393	B
393	N	0.0388	2.17	8.8	Huh-7.5	393	393	B
393	P	0.0111	2.17	8.8	Huh-7.5	393	393	B
393	Q	0.0283	2.17	8.8	Huh-7.5	393	393	B
393	R	0.462	2.17	8.8	Huh-7.5	393	393	B
393	S	0.0091	2.17	8.8	Huh-7.5	393	393	B
393	T	0.0191	2.17	8.8	Huh-7.5	393	393	B
393	V	0.0153	2.17	8.8	Huh-7.5	393	393	B
393	W	0.0229	2.17	8.8	Huh-7.5	393	393	B
393	Y	0.0381	2.17	8.8	Huh-7.5	393	393	B
394	A	0.0005	2.39	10.9	Huh-7.5	394	394	B
394	C	0.025	2.39	10.9	Huh-7.5	394	394	B
394	D	0.0007	2.39	10.9	Huh-7.5	394	394	B
394	E	0.0065	2.39	10.9	Huh-7.5	394	394	B
394	F	0.0249	2.39	10.9	Huh-7.5	394	394	B
394	G	0.0014	2.39	10.9	Huh-7.5	394	394	B
394	H	0.0109	2.39	10.9	Huh-7.5	394	394	B
394	I	0.133	2.39	10.9	Huh-7.5	394	394	B
394	K	0.188	2.39	10.9	Huh-7.5	394	394	B
394	L	0.0613	2.39	10.9	Huh-7.5	394	394	B
394	M	0.14	2.39	10.9	Huh-7.5	394	394	B
394	N	0.0141	2.39	10.9	Huh-7.5	394	394	B
394	P	0.0242	2.39	10.9	Huh-7.5	394	394	B
394	Q	0.124	2.39	10.9	Huh-7.5	394	394	B
394	R	0.0654	2.39	10.9	Huh-7.5	394	394	B
394	S	0.0037	2.39	10.9	Huh-7.5	394	394	B
394	T	0.0374	2.39	10.9	Huh-7.5	394	394	B
394	V	0.118	2.39	10.9	Huh-7.5	394	394	B
394	W	0.0086	2.39	10.9	Huh-7.5	394	394	B
394	Y	0.0116	2.39	10.9	Huh-7.5	394	394	B
395	A	0.0126	2.32	10.2	Huh-7.5	395	395	B
395	C	0.277	2.32	10.2	Huh-7.5	395	395	B
395	D	0.0214	2.32	10.2	Huh-7.5	395	395	B
395	E	0.03	2.32	10.2	Huh-7.5	395	395	B
395	F	0.0645	2.32	10.2	Huh-7.5	395	395	B
395	G	0.0095	2.32	10.2	Huh-7.5	395	395	B
395	H	0.0491	2.32	10.2	Huh-7.5	395	395	B
395	I	0.0221	2.32	10.2	Huh-7.5	395	395	B
395	K	0.0581	2.32	10.2	Huh-7.5	395	395	B
395	L	0.126	2.32	10.2	Huh-7.5	395	395	B
395	M	0.194	2.32	10.2	Huh-7.5	395	395	B
395	N	0.0258	2.32	10.2	Huh-7.5	395	395	B
395	P	0.013	2.32	10.2	Huh-7.5	395	395	B
395	Q	0.0425	2.32	10.2	Huh-7.5	395	395	B
395	R	0.0011	2.32	10.2	Huh-7.5	395	395	B
395	S	0.0113	2.32	10.2	Huh-7.5	395	395	B
395	T	0.0137	2.32	10.2	Huh-7.5	395	395	B
395	V	0.0126	2.32	10.2	Huh-7.5	395	395	B
395	W	0.0109	2.32	10.2	Huh-7.5	395	395	B
395	Y	0.0038	2.32	10.2	Huh-7.5	395	395	B
396	A	0.0037	2.57	13	Huh-7.5	396	396	B
396	C	0.0456	2.57	13	Huh-7.5	396	396	B
396	D	0.0418	2.57	13	Huh-7.5	396	396	B
396	E	0.0451	2.57	13	Huh-7.5	396	396	B
396	F	0.0432	2.57	13	Huh-7.5	396	396	B
396	G	0.034	2.57	13	Huh-7.5	396	396	B
396	H	0.0314	2.57	13	Huh-7.5	396	396	B
396	I	0.0037	2.57	13	Huh-7.5	396	396	B
396	K	0.0903	2.57	13	Huh-7.5	396	396	B
396	L	0.0138	2.57	13	Huh-7.5	396	396	B
396	M	0.0442	2.57	13	Huh-7.5	396	396	B
396	N	0.0379	2.57	13	Huh-7.5	396	396	B
396	P	0.0123	2.57	13	Huh-7.5	396	396	B
396	Q	0.0374	2.57	13	Huh-7.5	396	396	B
396	R	0.0133	2.57	13	Huh-7.5	396	396	B
396	S	0.111	2.57	13	Huh-7.5	396	396	B
396	T	0.271	2.57	13	Huh-7.5	396	396	B
396	V	0.0455	2.57	13	Huh-7.5	396	396	B
396	W	0.0266	2.57	13	Huh-7.5	396	396	B
396	Y	0.0479	2.57	13	Huh-7.5	396	396	B
397	A	0.0334	2.43	11.3	Huh-7.5	397	397	B
397	C	0.0295	2.43	11.3	Huh-7.5	397	397	B
397	D	0.0429	2.43	11.3	Huh-7.5	397	397	B
397	E	0.0085	2.43	11.3	Huh-7.5	397	397	B
397	F	0.0242	2.43	11.3	Huh-7.5	397	397	B
397	G	0.0065	2.43	11.3	Huh-7.5	397	397	B
397	H	0.0455	2.43	11.3	Huh-7.5	397	397	B
397	I	0.0557	2.43	11.3	Huh-7.5	397	397	B
397	K	0.224	2.43	11.3	Huh-7.5	397	397	B
397	L	0.0116	2.43	11.3	Huh-7.5	397	397	B
397	M	0.0285	2.43	11.3	Huh-7.5	397	397	B
397	N	0.0358	2.43	11.3	Huh-7.5	397	397	B
397	P	0.0744	2.43	11.3	Huh-7.5	397	397	B
397	Q	0.0305	2.43	11.3	Huh-7.5	397	397	B
397	R	0.261	2.43	11.3	Huh-7.5	397	397	B
397	S	0.0109	2.43	11.3	Huh-7.5	397	397	B
397	T	0.0218	2.43	11.3	Huh-7.5	397	397	B
397	V	0.0121	2.43	11.3	Huh-7.5	397	397	B
397	W	0.0192	2.43	11.3	Huh-7.5	397	397	B
397	Y	0.0237	2.43	11.3	Huh-7.5	397	397	B
398	A	0.0766	2.86	17.5	Huh-7.5	398	398	B
398	C	0.0072	2.86	17.5	Huh-7.5	398	398	B
398	D	0.0743	2.86	17.5	Huh-7.5	398	398	B
398	E	0.0741	2.86	17.5	Huh-7.5	398	398	B
398	F	0.0462	2.86	17.5	Huh-7.5	398	398	B
398	G	0.0397	2.86	17.5	Huh-7.5	398	398	B
398	H	0.0569	2.86	17.5	Huh-7.5	398	398	B
398	I	0.0576	2.86	17.5	Huh-7.5	398	398	B
398	K	0.0245	2.86	17.5	Huh-7.5	398	398	B
398	L	0.0474	2.86	17.5	Huh-7.5	398	398	B
398	M	0.0638	2.86	17.5	Huh-7.5	398	398	B
398	N	0.0466	2.86	17.5	Huh-7.5	398	398	B
398	P	0.0071	2.86	17.5	Huh-7.5	398	398	B
398	Q	0.114	2.86	17.5	Huh-7.5	398	398	B
398	R	0.0245	2.86	17.5	Huh-7.5	398	398	B
398	S	0.0614	2.86	17.5	Huh-7.5	398	398	B
398	T	0.0646	2.86	17.5	Huh-7.5	398	398	B
398	V	0.0315	2.86	17.5	Huh-7.5	398	398	B
398	W	0.0389	2.86	17.5	Huh-7.5	398	398	B
398	Y	0.0432	2.86	17.5	Huh-7.5	398	398	B
399	A	0.0103	2.32	10.2	Huh-7.5	399	399	B
399	C	0.0402	2.32	10.2	Huh-7.5	399	399	B
399	D	0.0411	2.32	10.2	Huh-7.5	399	399	B
399	E	0.399	2.32	10.2	Huh-7.5	399	399	B
399	F	0.0454	2.32	10.2	Huh-7.5	399	399	B
399	G	0.0049	2.32	10.2	Huh-7.5	399	399	B
399	H	0.0531	2.32	10.2	Huh-7.5	399	399	B
399	I	0.078	2.32	10.2	Huh-7.5	399	399	B
399	K	0.0325	2.32	10.2	Huh-7.5	399	399	B
399	L	0.0107	2.32	10.2	Huh-7.5	399	399	B
399	M	0.0544	2.32	10.2	Huh-7.5	399	399	B
399	N	0.0549	2.32	10.2	Huh-7.5	399	399	B
399	P	0.0196	2.32	10.2	Huh-7.5	399	399	B
399	Q	0.0393	2.32	10.2	Huh-7.5	399	399	B
399	R	0.0131	2.32	10.2	Huh-7.5	399	399	B
399	S	0.0113	2.32	10.2	Huh-7.5	399	399	B
399	T	0.022	2.32	10.2	Huh-7.5	399	399	B
399	V	0.0098	2.32	10.2	Huh-7.5	399	399	B
399	W	0.0167	2.32	10.2	Huh-7.5	399	399	B
399	Y	0.0438	2.32	10.2	Huh-7.5	399	399	B
400	A	0.0122	1.92	6.85	Huh-7.5	400	400	B
400	C	0.0188	1.92	6.85	Huh-7.5	400	400	B
400	D	0.0296	1.92	6.85	Huh-7.5	400	400	B
400	E	0.0227	1.92	6.85	Huh-7.5	400	400	B
400	F	0.255	1.92	6.85	Huh-7.5	400	400	B
400	G	0.0073	1.92	6.85	Huh-7.5	400	400	B
400	H	0.0336	1.92	6.85	Huh-7.5	400	400	B
400	I	0.0301	1.92	6.85	Huh-7.5	400	400	B
400	K	0.0205	1.92	6.85	Huh-7.5	400	400	B
400	L	0.0096	1.92	6.85	Huh-7.5	400	400	B
400	M	0.0241	1.92	6.85	Huh-7.5	400	400	B
400	N	0.0229	1.92	6.85	Huh-7.5	400	400	B
400	P	0.0104	1.92	6.85	Huh-7.5	400	400	B
400	Q	0.0224	1.92	6.85	Huh-7.5	400	400	B
400	R	0.0067	1.92	6.85	Huh-7.5	400	400	B
400	S	0.0027	1.92	6.85	Huh-7.5	400	400	B
400	T	0.0131	1.92	6.85	Huh-7.5	400	400	B
400	V	0.0072	1.92	6.85	Huh-7.5	400	400	B
400	W	0.436	1.92	6.85	Huh-7.5	400	400	B
400	Y	0.0153	1.92	6.85	Huh-7.5	400	400	B
401	A	0.0122	2.41	11.2	Huh-7.5	401	401	B
401	C	0.1	2.41	11.2	Huh-7.5	401	401	B
401	D	0.012	2.41	11.2	Huh-7.5	401	401	B
401	E	0.0159	2.41	11.2	Huh-7.5	401	401	B
401	F	0.0109	2.41	11.2	Huh-7.5	401	401	B
401	G	0.0052	2.41	11.2	Huh-7.5	401	401	B
401	H	0.0231	2.41	11.2	Huh-7.5	401	401	B
401	I	0.124	2.41	11.2	Huh-7.5	401	401	B
401	K	0.0983	2.41	11.2	Huh-7.5	401	401	B
401	L	0.06	2.41	11.2	Huh-7.5	401	401	B
401	M	0.254	2.41	11.2	Huh-7.5	401	401	B
401	N	0.0118	2.41	11.2	Huh-7.5	401	401	B
401	P	0.0064	2.41	11.2	Huh-7.5	401	401	B
401	Q	0.0329	2.41	11.2	Huh-7.5	401	401	B
401	R	0.0416	2.41	11.2	Huh-7.5	401	401	B
401	S	0.004	2.41	11.2	Huh-7.5	401	401	B
401	T	0.0352	2.41	11.2	Huh-7.5	401	401	B
401	V	0.125	2.41	11.2	Huh-7.5	401	401	B
401	W	0.0095	2.41	11.2	Huh-7.5	401	401	B
401	Y	0.0173	2.41	11.2	Huh-7.5	401	401	B
402	A	0.115	2.66	14.3	Huh-7.5	402	402	B
402	C	0.0267	2.66	14.3	Huh-7.5	402	402	B
402	D	0.0096	2.66	14.3	Huh-7.5	402	402	B
402	E	0.0101	2.66	14.3	Huh-7.5	402	402	B
402	F	0.0247	2.66	14.3	Huh-7.5	402	402	B
402	G	0.0485	2.66	14.3	Huh-7.5	402	402	B
402	H	0.0394	2.66	14.3	Huh-7.5	402	402	B
402	I	0.0245	2.66	14.3	Huh-7.5	402	402	B
402	K	0.121	2.66	14.3	Huh-7.5	402	402	B
402	L	0.0351	2.66	14.3	Huh-7.5	402	402	B
402	M	0.043	2.66	14.3	Huh-7.5	402	402	B
402	N	0.0478	2.66	14.3	Huh-7.5	402	402	B
402	P	0.0042	2.66	14.3	Huh-7.5	402	402	B
402	Q	0.101	2.66	14.3	Huh-7.5	402	402	B
402	R	0.173	2.66	14.3	Huh-7.5	402	402	B
402	S	0.067	2.66	14.3	Huh-7.5	402	402	B
402	T	0.0431	2.66	14.3	Huh-7.5	402	402	B
402	V	0.0409	2.66	14.3	Huh-7.5	402	402	B
402	W	0.0156	2.66	14.3	Huh-7.5	402	402	B
402	Y	0.0092	2.66	14.3	Huh-7.5	402	402	B
403	A	0.0153	2.63	13.8	Huh-7.5	403	403	B
403	C	0.117	2.63	13.8	Huh-7.5	403	403	B
403	D	0.0825	2.63	13.8	Huh-7.5	403	403	B
403	E	0.0183	2.63	13.8	Huh-7.5	403	403	B
403	F	0.123	2.63	13.8	Huh-7.5	403	403	B
403	G	0.0113	2.63	13.8	Huh-7.5	403	403	B
403	H	0.0713	2.63	13.8	Huh-7.5	403	403	B
403	I	0.0896	2.63	13.8	Huh-7.5	403	403	B
403	K	0.165	2.63	13.8	Huh-7.5	403	403	B
403	L	0.0229	2.63	13.8	Huh-7.5	403	403	B
403	M	0.0169	2.63	13.8	Huh-7.5	403	403	B
403	N	0.0218	2.63	13.8	Huh-7.5	403	403	B
403	P	0.0196	2.63	13.8	Huh-7.5	403	403	B
403	Q	0.0264	2.63	13.8	Huh-7.5	403	403	B
403	R	0.0022	2.63	13.8	Huh-7.5	403	403	B
403	S	0.0176	2.63	13.8	Huh-7.5	403	403	B
403	T	0.015	2.63	13.8	Huh-7.5	403	403	B
403	V	0.0291	2.63	13.8	Huh-7.5	403	403	B
403	W	0.0481	2.63	13.8	Huh-7.5	403	403	B
403	Y	0.0882	2.63	13.8	Huh-7.5	403	403	B
404	A	0.0104	2.58	13.2	Huh-7.5	404	404	B
404	C	0.0605	2.58	13.2	Huh-7.5	404	404	B
404	D	0.0295	2.58	13.2	Huh-7.5	404	404	B
404	E	0.0219	2.58	13.2	Huh-7.5	404	404	B
404	F	0.0372	2.58	13.2	Huh-7.5	404	404	B
404	G	0.0043	2.58	13.2	Huh-7.5	404	404	B
404	H	0.0649	2.58	13.2	Huh-7.5	404	404	B
404	I	0.186	2.58	13.2	Huh-7.5	404	404	B
404	K	0.0367	2.58	13.2	Huh-7.5	404	404	B
404	L	0.15	2.58	13.2	Huh-7.5	404	404	B
404	M	0.0701	2.58	13.2	Huh-7.5	404	404	B
404	N	0.0504	2.58	13.2	Huh-7.5	404	404	B
404	P	0.0088	2.58	13.2	Huh-7.5	404	404	B
404	Q	0.0337	2.58	13.2	Huh-7.5	404	404	B
404	R	0.0082	2.58	13.2	Huh-7.5	404	404	B
404	S	0.0148	2.58	13.2	Huh-7.5	404	404	B
404	T	0.0115	2.58	13.2	Huh-7.5	404	404	B
404	V	0.139	2.58	13.2	Huh-7.5	404	404	B
404	W	0.0255	2.58	13.2	Huh-7.5	404	404	B
404	Y	0.0365	2.58	13.2	Huh-7.5	404	404	B
405	A	0.0148	2.54	12.7	Huh-7.5	405	405	B
405	C	0.0226	2.54	12.7	Huh-7.5	405	405	B
405	D	0.0629	2.54	12.7	Huh-7.5	405	405	B
405	E	0.0464	2.54	12.7	Huh-7.5	405	405	B
405	F	0.0619	2.54	12.7	Huh-7.5	405	405	B
405	G	0.0135	2.54	12.7	Huh-7.5	405	405	B
405	H	0.0051	2.54	12.7	Huh-7.5	405	405	B
405	I	0.0557	2.54	12.7	Huh-7.5	405	405	B
405	K	0.0798	2.54	12.7	Huh-7.5	405	405	B
405	L	0.0181	2.54	12.7	Huh-7.5	405	405	B
405	M	0.0718	2.54	12.7	Huh-7.5	405	405	B
405	N	0.059	2.54	12.7	Huh-7.5	405	405	B
405	P	0.0136	2.54	12.7	Huh-7.5	405	405	B
405	Q	0.0544	2.54	12.7	Huh-7.5	405	405	B
405	R	0.295	2.54	12.7	Huh-7.5	405	405	B
405	S	0.0114	2.54	12.7	Huh-7.5	405	405	B
405	T	0.0256	2.54	12.7	Huh-7.5	405	405	B
405	V	0.0191	2.54	12.7	Huh-7.5	405	405	B
405	W	0.0333	2.54	12.7	Huh-7.5	405	405	B
405	Y	0.0363	2.54	12.7	Huh-7.5	405	405	B
406	A	0.0809	2.74	15.4	Huh-7.5	406	406	B
406	C	0.0875	2.74	15.4	Huh-7.5	406	406	B
406	D	0.043	2.74	15.4	Huh-7.5	406	406	B
406	E	0.0338	2.74	15.4	Huh-7.5	406	406	B
406	F	0.0219	2.74	15.4	Huh-7.5	406	406	B
406	G	0.0561	2.74	15.4	Huh-7.5	406	406	B
406	H	0.172	2.74	15.4	Huh-7.5	406	406	B
406	I	0.0088	2.74	15.4	Huh-7.5	406	406	B
406	K	0.0921	2.74	15.4	Huh-7.5	406	406	B
406	L	0.0093	2.74	15.4	Huh-7.5	406	406	B
406	M	0.0353	2.74	15.4	Huh-7.5	406	406	B
406	N	0.0273	2.74	15.4	Huh-7.5	406	406	B
406	P	0.0114	2.74	15.4	Huh-7.5	406	406	B
406	Q	0.041	2.74	15.4	Huh-7.5	406	406	B
406	R	0.0732	2.74	15.4	Huh-7.5	406	406	B
406	S	0.0776	2.74	15.4	Huh-7.5	406	406	B
406	T	0.0487	2.74	15.4	Huh-7.5	406	406	B
406	V	0.027	2.74	15.4	Huh-7.5	406	406	B
406	W	0.0118	2.74	15.4	Huh-7.5	406	406	B
406	Y	0.0418	2.74	15.4	Huh-7.5	406	406	B
407	A	0.0206	2.34	10.4	Huh-7.5	407	407	B
407	C	0.0642	2.34	10.4	Huh-7.5	407	407	B
407	D	0.0068	2.34	10.4	Huh-7.5	407	407	B
407	E	0.0214	2.34	10.4	Huh-7.5	407	407	B
407	F	0.0935	2.34	10.4	Huh-7.5	407	407	B
407	G	0.0119	2.34	10.4	Huh-7.5	407	407	B
407	H	0.0446	2.34	10.4	Huh-7.5	407	407	B
407	I	0.0271	2.34	10.4	Huh-7.5	407	407	B
407	K	0.0194	2.34	10.4	Huh-7.5	407	407	B
407	L	0.0118	2.34	10.4	Huh-7.5	407	407	B
407	M	0.0186	2.34	10.4	Huh-7.5	407	407	B
407	N	0.356	2.34	10.4	Huh-7.5	407	407	B
407	P	0.0137	2.34	10.4	Huh-7.5	407	407	B
407	Q	0.0358	2.34	10.4	Huh-7.5	407	407	B
407	R	0.0111	2.34	10.4	Huh-7.5	407	407	B
407	S	0.0152	2.34	10.4	Huh-7.5	407	407	B
407	T	0.12	2.34	10.4	Huh-7.5	407	407	B
407	V	0.0157	2.34	10.4	Huh-7.5	407	407	B
407	W	0.0271	2.34	10.4	Huh-7.5	407	407	B
407	Y	0.0655	2.34	10.4	Huh-7.5	407	407	B
408	A	0.355	2.26	9.61	Huh-7.5	408	408	B
408	C	0.0267	2.26	9.61	Huh-7.5	408	408	B
408	D	0.0203	2.26	9.61	Huh-7.5	408	408	B
408	E	0.0191	2.26	9.61	Huh-7.5	408	408	B
408	F	0.0174	2.26	9.61	Huh-7.5	408	408	B
408	G	0.0069	2.26	9.61	Huh-7.5	408	408	B
408	H	0.0205	2.26	9.61	Huh-7.5	408	408	B
408	I	0.0257	2.26	9.61	Huh-7.5	408	408	B
408	K	0.0313	2.26	9.61	Huh-7.5	408	408	B
408	L	0.0076	2.26	9.61	Huh-7.5	408	408	B
408	M	0.179	2.26	9.61	Huh-7.5	408	408	B
408	N	0.0282	2.26	9.61	Huh-7.5	408	408	B
408	P	0.0118	2.26	9.61	Huh-7.5	408	408	B
408	Q	0.0814	2.26	9.61	Huh-7.5	408	408	B
408	R	0.0071	2.26	9.61	Huh-7.5	408	408	B
408	S	0.0774	2.26	9.61	Huh-7.5	408	408	B
408	T	0.0251	2.26	9.61	Huh-7.5	408	408	B
408	V	0.0092	2.26	9.61	Huh-7.5	408	408	B
408	W	0.0228	2.26	9.61	Huh-7.5	408	408	B
408	Y	0.0276	2.26	9.61	Huh-7.5	408	408	B
409	A	0.3	2.53	12.6	Huh-7.5	409	409	B
409	C	0.0621	2.53	12.6	Huh-7.5	409	409	B
409	D	0.022	2.53	12.6	Huh-7.5	409	409	B
409	E	0.0425	2.53	12.6	Huh-7.5	409	409	B
409	F	0.0442	2.53	12.6	Huh-7.5	409	409	B
409	G	0.012	2.53	12.6	Huh-7.5	409	409	B
409	H	0.0359	2.53	12.6	Huh-7.5	409	409	B
409	I	0.0374	2.53	12.6	Huh-7.5	409	409	B
409	K	0.0439	2.53	12.6	Huh-7.5	409	409	B
409	L	0.0171	2.53	12.6	Huh-7.5	409	409	B
409	M	0.06	2.53	12.6	Huh-7.5	409	409	B
409	N	0.0482	2.53	12.6	Huh-7.5	409	409	B
409	P	0.0149	2.53	12.6	Huh-7.5	409	409	B
409	Q	0.103	2.53	12.6	Huh-7.5	409	409	B
409	R	0.0094	2.53	12.6	Huh-7.5	409	409	B
409	S	0.0557	2.53	12.6	Huh-7.5	409	409	B
409	T	0.0037	2.53	12.6	Huh-7.5	409	409	B
409	V	0.0146	2.53	12.6	Huh-7.5	409	409	B
409	W	0.0418	2.53	12.6	Huh-7.5	409	409	B
409	Y	0.0319	2.53	12.6	Huh-7.5	409	409	B
410	A	0.0085	2.42	11.2	Huh-7.5	410	410	B
410	C	0.0404	2.42	11.2	Huh-7.5	410	410	B
410	D	0.0335	2.42	11.2	Huh-7.5	410	410	B
410	E	0.0247	2.42	11.2	Huh-7.5	410	410	B
410	F	0.0259	2.42	11.2	Huh-7.5	410	410	B
410	G	0.0064	2.42	11.2	Huh-7.5	410	410	B
410	H	0.0197	2.42	11.2	Huh-7.5	410	410	B
410	I	0.148	2.42	11.2	Huh-7.5	410	410	B
410	K	0.043	2.42	11.2	Huh-7.5	410	410	B
410	L	0.185	2.42	11.2	Huh-7.5	410	410	B
410	M	0.159	2.42	11.2	Huh-7.5	410	410	B
410	N	0.0341	2.42	11.2	Huh-7.5	410	410	B
410	P	0.0129	2.42	11.2	Huh-7.5	410	410	B
410	Q	0.0098	2.42	11.2	Huh-7.5	410	410	B
410	R	0.0034	2.42	11.2	Huh-7.5	410	410	B
410	S	0.011	2.42	11.2	Huh-7.5	410	410	B
410	T	0.0124	2.42	11.2	Huh-7.5	410	410	B
410	V	0.176	2.42	11.2	Huh-7.5	410	410	B
410	W	0.0139	2.42	11.2	Huh-7.5	410	410	B
410	Y	0.0324	2.42	11.2	Huh-7.5	410	410	B
411	A	0.0163	2.5	12.2	Huh-7.5	411	411	B
411	C	0.037	2.5	12.2	Huh-7.5	411	411	B
411	D	0.0502	2.5	12.2	Huh-7.5	411	411	B
411	E	0.006	2.5	12.2	Huh-7.5	411	411	B
411	F	0.0332	2.5	12.2	Huh-7.5	411	411	B
411	G	0.307	2.5	12.2	Huh-7.5	411	411	B
411	H	0.0527	2.5	12.2	Huh-7.5	411	411	B
411	I	0.0419	2.5	12.2	Huh-7.5	411	411	B
411	K	0.102	2.5	12.2	Huh-7.5	411	411	B
411	L	0.0105	2.5	12.2	Huh-7.5	411	411	B
411	M	0.0444	2.5	12.2	Huh-7.5	411	411	B
411	N	0.0589	2.5	12.2	Huh-7.5	411	411	B
411	P	0.0199	2.5	12.2	Huh-7.5	411	411	B
411	Q	0.0765	2.5	12.2	Huh-7.5	411	411	B
411	R	0.0036	2.5	12.2	Huh-7.5	411	411	B
411	S	0.015	2.5	12.2	Huh-7.5	411	411	B
411	T	0.0223	2.5	12.2	Huh-7.5	411	411	B
411	V	0.025	2.5	12.2	Huh-7.5	411	411	B
411	W	0.0296	2.5	12.2	Huh-7.5	411	411	B
411	Y	0.0477	2.5	12.2	Huh-7.5	411	411	B
412	A	0.279	2.53	12.6	Huh-7.5	412	412	B
412	C	0.0276	2.53	12.6	Huh-7.5	412	412	B
412	D	0.0501	2.53	12.6	Huh-7.5	412	412	B
412	E	0.041	2.53	12.6	Huh-7.5	412	412	B
412	F	0.0335	2.53	12.6	Huh-7.5	412	412	B
412	G	0.0122	2.53	12.6	Huh-7.5	412	412	B
412	H	0.0269	2.53	12.6	Huh-7.5	412	412	B
412	I	0.0488	2.53	12.6	Huh-7.5	412	412	B
412	K	0.082	2.53	12.6	Huh-7.5	412	412	B
412	L	0.0113	2.53	12.6	Huh-7.5	412	412	B
412	M	0.0577	2.53	12.6	Huh-7.5	412	412	B
412	N	0.0874	2.53	12.6	Huh-7.5	412	412	B
412	P	0.0179	2.53	12.6	Huh-7.5	412	412	B
412	Q	0.0948	2.53	12.6	Huh-7.5	412	412	B
412	R	0.011	2.53	12.6	Huh-7.5	412	412	B
412	S	0.0185	2.53	12.6	Huh-7.5	412	412	B
412	T	0.0051	2.53	12.6	Huh-7.5	412	412	B
412	V	0.0039	2.53	12.6	Huh-7.5	412	412	B
412	W	0.0452	2.53	12.6	Huh-7.5	412	412	B
412	Y	0.0458	2.53	12.6	Huh-7.5	412	412	B
413	A	0.0084	1.89	6.65	Huh-7.5	413	413	B
413	C	0.201	1.89	6.65	Huh-7.5	413	413	B
413	D	0.0204	1.89	6.65	Huh-7.5	413	413	B
413	E	0.0144	1.89	6.65	Huh-7.5	413	413	B
413	F	0.0141	1.89	6.65	Huh-7.5	413	413	B
413	G	0.008	1.89	6.65	Huh-7.5	413	413	B
413	H	0.0161	1.89	6.65	Huh-7.5	413	413	B
413	I	0.16	1.89	6.65	Huh-7.5	413	413	B
413	K	0.0227	1.89	6.65	Huh-7.5	413	413	B
413	L	0.0044	1.89	6.65	Huh-7.5	413	413	B
413	M	0.0051	1.89	6.65	Huh-7.5	413	413	B
413	N	0.0149	1.89	6.65	Huh-7.5	413	413	B
413	P	0.0076	1.89	6.65	Huh-7.5	413	413	B
413	Q	0.0142	1.89	6.65	Huh-7.5	413	413	B
413	R	0.0048	1.89	6.65	Huh-7.5	413	413	B
413	S	0.0065	1.89	6.65	Huh-7.5	413	413	B
413	T	0.0364	1.89	6.65	Huh-7.5	413	413	B
413	V	0.42	1.89	6.65	Huh-7.5	413	413	B
413	W	0.0079	1.89	6.65	Huh-7.5	413	413	B
413	Y	0.0126	1.89	6.65	Huh-7.5	413	413	B
414	A	0.0164	2.23	9.31	Huh-7.5	414	414	B
414	C	0.0238	2.23	9.31	Huh-7.5	414	414	B
414	D	0.0328	2.23	9.31	Huh-7.5	414	414	B
414	E	0.0359	2.23	9.31	Huh-7.5	414	414	B
414	F	0.385	2.23	9.31	Huh-7.5	414	414	B
414	G	0.0094	2.23	9.31	Huh-7.5	414	414	B
414	H	0.0302	2.23	9.31	Huh-7.5	414	414	B
414	I	0.0314	2.23	9.31	Huh-7.5	414	414	B
414	K	0.0483	2.23	9.31	Huh-7.5	414	414	B
414	L	0.0028	2.23	9.31	Huh-7.5	414	414	B
414	M	0.0329	2.23	9.31	Huh-7.5	414	414	B
414	N	0.051	2.23	9.31	Huh-7.5	414	414	B
414	P	0.0127	2.23	9.31	Huh-7.5	414	414	B
414	Q	0.0445	2.23	9.31	Huh-7.5	414	414	B
414	R	0.0099	2.23	9.31	Huh-7.5	414	414	B
414	S	0.0043	2.23	9.31	Huh-7.5	414	414	B
414	T	0.0198	2.23	9.31	Huh-7.5	414	414	B
414	V	0.016	2.23	9.31	Huh-7.5	414	414	B
414	W	0.0209	2.23	9.31	Huh-7.5	414	414	B
414	Y	0.172	2.23	9.31	Huh-7.5	414	414	B
415	A	0.0677	2.36	10.6	Huh-7.5	415	415	B
415	C	0.0128	2.36	10.6	Huh-7.5	415	415	B
415	D	0.0119	2.36	10.6	Huh-7.5	415	415	B
415	E	0.218	2.36	10.6	Huh-7.5	415	415	B
415	F	0.0119	2.36	10.6	Huh-7.5	415	415	B
415	G	0.0023	2.36	10.6	Huh-7.5	415	415	B
415	H	0.0153	2.36	10.6	Huh-7.5	415	415	B
415	I	0.0151	2.36	10.6	Huh-7.5	415	415	B
415	K	0.0853	2.36	10.6	Huh-7.5	415	415	B
415	L	0.0039	2.36	10.6	Huh-7.5	415	415	B
415	M	0.0159	2.36	10.6	Huh-7.5	415	415	B
415	N	0.0778	2.36	10.6	Huh-7.5	415	415	B
415	P	0.0066	2.36	10.6	Huh-7.5	415	415	B
415	Q	0.235	2.36	10.6	Huh-7.5	415	415	B
415	R	0.0425	2.36	10.6	Huh-7.5	415	415	B
415	S	0.0673	2.36	10.6	Huh-7.5	415	415	B
415	T	0.0701	2.36	10.6	Huh-7.5	415	415	B
415	V	0.0155	2.36	10.6	Huh-7.5	415	415	B
415	W	0.0108	2.36	10.6	Huh-7.5	415	415	B
415	Y	0.0135	2.36	10.6	Huh-7.5	415	415	B
416	A	0.0157	1.74	5.68	Huh-7.5	416	416	B
416	C	0.017	1.74	5.68	Huh-7.5	416	416	B
416	D	0.0184	1.74	5.68	Huh-7.5	416	416	B
416	E	0.606	1.74	5.68	Huh-7.5	416	416	B
416	F	0.0174	1.74	5.68	Huh-7.5	416	416	B
416	G	0.0172	1.74	5.68	Huh-7.5	416	416	B
416	H	0.0194	1.74	5.68	Huh-7.5	416	416	B
416	I	0.0225	1.74	5.68	Huh-7.5	416	416	B
416	K	0.0816	1.74	5.68	Huh-7.5	416	416	B
416	L	0.0054	1.74	5.68	Huh-7.5	416	416	B
416	M	0.0234	1.74	5.68	Huh-7.5	416	416	B
416	N	0.0291	1.74	5.68	Huh-7.5	416	416	B
416	P	0.0078	1.74	5.68	Huh-7.5	416	416	B
416	Q	0.0166	1.74	5.68	Huh-7.5	416	416	B
416	R	0.006	1.74	5.68	Huh-7.5	416	416	B
416	S	0.0065	1.74	5.68	Huh-7.5	416	416	B
416	T	0.0107	1.74	5.68	Huh-7.5	416	416	B
416	V	0.0442	1.74	5.68	Huh-7.5	416	416	B
416	W	0.0152	1.74	5.68	Huh-7.5	416	416	B
416	Y	0.0204	1.74	5.68	Huh-7.5	416	416	B
417	A	0.0084	1.72	5.61	Huh-7.5	417	417	B
417	C	0.0132	1.72	5.61	Huh-7.5	417	417	B
417	D	0.0337	1.72	5.61	Huh-7.5	417	417	B
417	E	0.607	1.72	5.61	Huh-7.5	417	417	B
417	F	0.0169	1.72	5.61	Huh-7.5	417	417	B
417	G	0.0417	1.72	5.61	Huh-7.5	417	417	B
417	H	0.0192	1.72	5.61	Huh-7.5	417	417	B
417	I	0.024	1.72	5.61	Huh-7.5	417	417	B
417	K	0.0752	1.72	5.61	Huh-7.5	417	417	B
417	L	0.0058	1.72	5.61	Huh-7.5	417	417	B
417	M	0.0224	1.72	5.61	Huh-7.5	417	417	B
417	N	0.0264	1.72	5.61	Huh-7.5	417	417	B
417	P	0.0075	1.72	5.61	Huh-7.5	417	417	B
417	Q	0.0322	1.72	5.61	Huh-7.5	417	417	B
417	R	0.0058	1.72	5.61	Huh-7.5	417	417	B
417	S	0.0073	1.72	5.61	Huh-7.5	417	417	B
417	T	0.0121	1.72	5.61	Huh-7.5	417	417	B
417	V	0.0066	1.72	5.61	Huh-7.5	417	417	B
417	W	0.0118	1.72	5.61	Huh-7.5	417	417	B
417	Y	0.0227	1.72	5.61	Huh-7.5	417	417	B
418	A	0.0142	2.14	8.52	Huh-7.5	418	418	B
418	C	0.0185	2.14	8.52	Huh-7.5	418	418	B
418	D	0.0309	2.14	8.52	Huh-7.5	418	418	B
418	E	0.0024	2.14	8.52	Huh-7.5	418	418	B
418	F	0.0278	2.14	8.52	Huh-7.5	418	418	B
418	G	0.0099	2.14	8.52	Huh-7.5	418	418	B
418	H	0.0229	2.14	8.52	Huh-7.5	418	418	B
418	I	0.0478	2.14	8.52	Huh-7.5	418	418	B
418	K	0.425	2.14	8.52	Huh-7.5	418	418	B
418	L	0.008	2.14	8.52	Huh-7.5	418	418	B
418	M	0.0468	2.14	8.52	Huh-7.5	418	418	B
418	N	0.132	2.14	8.52	Huh-7.5	418	418	B
418	P	0.0085	2.14	8.52	Huh-7.5	418	418	B
418	Q	0.0207	2.14	8.52	Huh-7.5	418	418	B
418	R	0.0945	2.14	8.52	Huh-7.5	418	418	B
418	S	0.0084	2.14	8.52	Huh-7.5	418	418	B
418	T	0.024	2.14	8.52	Huh-7.5	418	418	B
418	V	0.0112	2.14	8.52	Huh-7.5	418	418	B
418	W	0.018	2.14	8.52	Huh-7.5	418	418	B
418	Y	0.0285	2.14	8.52	Huh-7.5	418	418	B
419	A	0.0458	2.7	14.9	Huh-7.5	419	419	B
419	C	0.0886	2.7	14.9	Huh-7.5	419	419	B
419	D	0.0025	2.7	14.9	Huh-7.5	419	419	B
419	E	0.029	2.7	14.9	Huh-7.5	419	419	B
419	F	0.0033	2.7	14.9	Huh-7.5	419	419	B
419	G	0.0198	2.7	14.9	Huh-7.5	419	419	B
419	H	0.0978	2.7	14.9	Huh-7.5	419	419	B
419	I	0.109	2.7	14.9	Huh-7.5	419	419	B
419	K	0.0467	2.7	14.9	Huh-7.5	419	419	B
419	L	0.0723	2.7	14.9	Huh-7.5	419	419	B
419	M	0.089	2.7	14.9	Huh-7.5	419	419	B
419	N	0.0563	2.7	14.9	Huh-7.5	419	419	B
419	P	0.0014	2.7	14.9	Huh-7.5	419	419	B
419	Q	0.12	2.7	14.9	Huh-7.5	419	419	B
419	R	0.0247	2.7	14.9	Huh-7.5	419	419	B
419	S	0.0531	2.7	14.9	Huh-7.5	419	419	B
419	T	0.0377	2.7	14.9	Huh-7.5	419	419	B
419	V	0.0536	2.7	14.9	Huh-7.5	419	419	B
419	W	0.0036	2.7	14.9	Huh-7.5	419	419	B
419	Y	0.0463	2.7	14.9	Huh-7.5	419	419	B
420	A	0.0168	2.1	8.14	Huh-7.5	420	420	B
420	C	0.0204	2.1	8.14	Huh-7.5	420	420	B
420	D	0.0483	2.1	8.14	Huh-7.5	420	420	B
420	E	0.0301	2.1	8.14	Huh-7.5	420	420	B
420	F	0.165	2.1	8.14	Huh-7.5	420	420	B
420	G	0.0057	2.1	8.14	Huh-7.5	420	420	B
420	H	0.0239	2.1	8.14	Huh-7.5	420	420	B
420	I	0.0327	2.1	8.14	Huh-7.5	420	420	B
420	K	0.0338	2.1	8.14	Huh-7.5	420	420	B
420	L	0.009	2.1	8.14	Huh-7.5	420	420	B
420	M	0.0318	2.1	8.14	Huh-7.5	420	420	B
420	N	0.0317	2.1	8.14	Huh-7.5	420	420	B
420	P	0.0137	2.1	8.14	Huh-7.5	420	420	B
420	Q	0.0342	2.1	8.14	Huh-7.5	420	420	B
420	R	0.0027	2.1	8.14	Huh-7.5	420	420	B
420	S	0.0099	2.1	8.14	Huh-7.5	420	420	B
420	T	0.0167	2.1	8.14	Huh-7.5	420	420	B
420	V	0.0125	2.1	8.14	Huh-7.5	420	420	B
420	W	0.443	2.1	8.14	Huh-7.5	420	420	B
420	Y	0.0181	2.1	8.14	Huh-7.5	420	420	B
421	A	0.0694	2.69	14.8	Huh-7.5	421	421	B
421	C	0.0333	2.69	14.8	Huh-7.5	421	421	B
421	D	0.128	2.69	14.8	Huh-7.5	421	421	B
421	E	0.0331	2.69	14.8	Huh-7.5	421	421	B
421	F	0.0103	2.69	14.8	Huh-7.5	421	421	B
421	G	0.026	2.69	14.8	Huh-7.5	421	421	B
421	H	0.0643	2.69	14.8	Huh-7.5	421	421	B
421	I	0.0237	2.69	14.8	Huh-7.5	421	421	B
421	K	0.0931	2.69	14.8	Huh-7.5	421	421	B
421	L	0.02	2.69	14.8	Huh-7.5	421	421	B
421	M	0.0336	2.69	14.8	Huh-7.5	421	421	B
421	N	0.148	2.69	14.8	Huh-7.5	421	421	B
421	P	0.0144	2.69	14.8	Huh-7.5	421	421	B
421	Q	0.0321	2.69	14.8	Huh-7.5	421	421	B
421	R	0.0427	2.69	14.8	Huh-7.5	421	421	B
421	S	0.102	2.69	14.8	Huh-7.5	421	421	B
421	T	0.0763	2.69	14.8	Huh-7.5	421	421	B
421	V	0.0396	2.69	14.8	Huh-7.5	421	421	B
421	W	0.0038	2.69	14.8	Huh-7.5	421	421	B
421	Y	0.0063	2.69	14.8	Huh-7.5	421	421	B
422	A	0.0131	2.04	7.73	Huh-7.5	422	422	B
422	C	0.0355	2.04	7.73	Huh-7.5	422	422	B
422	D	0.0276	2.04	7.73	Huh-7.5	422	422	B
422	E	0.0251	2.04	7.73	Huh-7.5	422	422	B
422	F	0.0183	2.04	7.73	Huh-7.5	422	422	B
422	G	0.01	2.04	7.73	Huh-7.5	422	422	B
422	H	0.0228	2.04	7.73	Huh-7.5	422	422	B
422	I	0.0237	2.04	7.73	Huh-7.5	422	422	B
422	K	0.0226	2.04	7.73	Huh-7.5	422	422	B
422	L	0.0064	2.04	7.73	Huh-7.5	422	422	B
422	M	0.005	2.04	7.73	Huh-7.5	422	422	B
422	N	0.0891	2.04	7.73	Huh-7.5	422	422	B
422	P	0.0039	2.04	7.73	Huh-7.5	422	422	B
422	Q	0.0236	2.04	7.73	Huh-7.5	422	422	B
422	R	0.0065	2.04	7.73	Huh-7.5	422	422	B
422	S	0.2	2.04	7.73	Huh-7.5	422	422	B
422	T	0.42	2.04	7.73	Huh-7.5	422	422	B
422	V	0.0108	2.04	7.73	Huh-7.5	422	422	B
422	W	0.0162	2.04	7.73	Huh-7.5	422	422	B
422	Y	0.0204	2.04	7.73	Huh-7.5	422	422	B
423	A	0.365	2.38	10.8	Huh-7.5	423	423	B
423	C	0.101	2.38	10.8	Huh-7.5	423	423	B
423	D	0.0144	2.38	10.8	Huh-7.5	423	423	B
423	E	0.0284	2.38	10.8	Huh-7.5	423	423	B
423	F	0.0327	2.38	10.8	Huh-7.5	423	423	B
423	G	0.0094	2.38	10.8	Huh-7.5	423	423	B
423	H	0.0362	2.38	10.8	Huh-7.5	423	423	B
423	I	0.0333	2.38	10.8	Huh-7.5	423	423	B
423	K	0.041	2.38	10.8	Huh-7.5	423	423	B
423	L	0.0092	2.38	10.8	Huh-7.5	423	423	B
423	M	0.0388	2.38	10.8	Huh-7.5	423	423	B
423	N	0.0479	2.38	10.8	Huh-7.5	423	423	B
423	P	0.013	2.38	10.8	Huh-7.5	423	423	B
423	Q	0.0431	2.38	10.8	Huh-7.5	423	423	B
423	R	0.0085	2.38	10.8	Huh-7.5	423	423	B
423	S	0.0851	2.38	10.8	Huh-7.5	423	423	B
423	T	0.0112	2.38	10.8	Huh-7.5	423	423	B
423	V	0.0143	2.38	10.8	Huh-7.5	423	423	B
423	W	0.0291	2.38	10.8	Huh-7.5	423	423	B
423	Y	0.0381	2.38	10.8	Huh-7.5	423	423	B
424	A	0.0624	2.76	15.8	Huh-7.5	424	424	B
424	C	0.0159	2.76	15.8	Huh-7.5	424	424	B
424	D	0.0105	2.76	15.8	Huh-7.5	424	424	B
424	E	0.0286	2.76	15.8	Huh-7.5	424	424	B
424	F	0.0618	2.76	15.8	Huh-7.5	424	424	B
424	G	0.0731	2.76	15.8	Huh-7.5	424	424	B
424	H	0.0988	2.76	15.8	Huh-7.5	424	424	B
424	I	0.027	2.76	15.8	Huh-7.5	424	424	B
424	K	0.114	2.76	15.8	Huh-7.5	424	424	B
424	L	0.0281	2.76	15.8	Huh-7.5	424	424	B
424	M	0.0069	2.76	15.8	Huh-7.5	424	424	B
424	N	0.0276	2.76	15.8	Huh-7.5	424	424	B
424	P	0.0015	2.76	15.8	Huh-7.5	424	424	B
424	Q	0.0742	2.76	15.8	Huh-7.5	424	424	B
424	R	0.0914	2.76	15.8	Huh-7.5	424	424	B
424	S	0.0621	2.76	15.8	Huh-7.5	424	424	B
424	T	0.0912	2.76	15.8	Huh-7.5	424	424	B
424	V	0.0406	2.76	15.8	Huh-7.5	424	424	B
424	W	0.0233	2.76	15.8	Huh-7.5	424	424	B
424	Y	0.0607	2.76	15.8	Huh-7.5	424	424	B
425	A	0.0419	2.32	10.2	Huh-7.5	425	425	B
425	C	0.0231	2.32	10.2	Huh-7.5	425	425	B
425	D	0.182	2.32	10.2	Huh-7.5	425	425	B
425	E	0.295	2.32	10.2	Huh-7.5	425	425	B
425	F	0.0255	2.32	10.2	Huh-7.5	425	425	B
425	G	0.0329	2.32	10.2	Huh-7.5	425	425	B
425	H	0.0314	2.32	10.2	Huh-7.5	425	425	B
425	I	0.0223	2.32	10.2	Huh-7.5	425	425	B
425	K	0.0457	2.32	10.2	Huh-7.5	425	425	B
425	L	0.0068	2.32	10.2	Huh-7.5	425	425	B
425	M	0.0159	2.32	10.2	Huh-7.5	425	425	B
425	N	0.022	2.32	10.2	Huh-7.5	425	425	B
425	P	0.0114	2.32	10.2	Huh-7.5	425	425	B
425	Q	0.152	2.32	10.2	Huh-7.5	425	425	B
425	R	0.0054	2.32	10.2	Huh-7.5	425	425	B
425	S	0.0287	2.32	10.2	Huh-7.5	425	425	B
425	T	0.0137	2.32	10.2	Huh-7.5	425	425	B
425	V	0.0066	2.32	10.2	Huh-7.5	425	425	B
425	W	0.0162	2.32	10.2	Huh-7.5	425	425	B
425	Y	0.0219	2.32	10.2	Huh-7.5	425	425	B
426	A	0.53	2.02	7.56	Huh-7.5	426	426	B
426	C	0.0221	2.02	7.56	Huh-7.5	426	426	B
426	D	0.055	2.02	7.56	Huh-7.5	426	426	B
426	E	0.0271	2.02	7.56	Huh-7.5	426	426	B
426	F	0.0252	2.02	7.56	Huh-7.5	426	426	B
426	G	0.0086	2.02	7.56	Huh-7.5	426	426	B
426	H	0.0304	2.02	7.56	Huh-7.5	426	426	B
426	I	0.0289	2.02	7.56	Huh-7.5	426	426	B
426	K	0.0339	2.02	7.56	Huh-7.5	426	426	B
426	L	0.0093	2.02	7.56	Huh-7.5	426	426	B
426	M	0.0278	2.02	7.56	Huh-7.5	426	426	B
426	N	0.0348	2.02	7.56	Huh-7.5	426	426	B
426	P	0.0096	2.02	7.56	Huh-7.5	426	426	B
426	Q	0.0346	2.02	7.56	Huh-7.5	426	426	B
426	R	0.0083	2.02	7.56	Huh-7.5	426	426	B
426	S	0.027	2.02	7.56	Huh-7.5	426	426	B
426	T	0.0142	2.02	7.56	Huh-7.5	426	426	B
426	V	0.0152	2.02	7.56	Huh-7.5	426	426	B
426	W	0.0255	2.02	7.56	Huh-7.5	426	426	B
426	Y	0.0327	2.02	7.56	Huh-7.5	426	426	B
427	A	0.0303	1.95	7.01	Huh-7.5	427	427	B
427	C	0.0932	1.95	7.01	Huh-7.5	427	427	B
427	D	0.0118	1.95	7.01	Huh-7.5	427	427	B
427	E	0.0128	1.95	7.01	Huh-7.5	427	427	B
427	F	0.0114	1.95	7.01	Huh-7.5	427	427	B
427	G	0.0022	1.95	7.01	Huh-7.5	427	427	B
427	H	0.0104	1.95	7.01	Huh-7.5	427	427	B
427	I	0.365	1.95	7.01	Huh-7.5	427	427	B
427	K	0.0137	1.95	7.01	Huh-7.5	427	427	B
427	L	0.0737	1.95	7.01	Huh-7.5	427	427	B
427	M	0.0042	1.95	7.01	Huh-7.5	427	427	B
427	N	0.0141	1.95	7.01	Huh-7.5	427	427	B
427	P	0.0044	1.95	7.01	Huh-7.5	427	427	B
427	Q	0.0081	1.95	7.01	Huh-7.5	427	427	B
427	R	0.0033	1.95	7.01	Huh-7.5	427	427	B
427	S	0.0032	1.95	7.01	Huh-7.5	427	427	B
427	T	0.0437	1.95	7.01	Huh-7.5	427	427	B
427	V	0.27	1.95	7.01	Huh-7.5	427	427	B
427	W	0.013	1.95	7.01	Huh-7.5	427	427	B
427	Y	0.0115	1.95	7.01	Huh-7.5	427	427	B
428	A	0.0585	2.48	11.9	Huh-7.5	428	428	B
428	C	0.0178	2.48	11.9	Huh-7.5	428	428	B
428	D	0.0006	2.48	11.9	Huh-7.5	428	428	B
428	E	0.0056	2.48	11.9	Huh-7.5	428	428	B
428	F	0.0451	2.48	11.9	Huh-7.5	428	428	B
428	G	0.0329	2.48	11.9	Huh-7.5	428	428	B
428	H	0.256	2.48	11.9	Huh-7.5	428	428	B
428	I	0.0167	2.48	11.9	Huh-7.5	428	428	B
428	K	0.0463	2.48	11.9	Huh-7.5	428	428	B
428	L	0.0124	2.48	11.9	Huh-7.5	428	428	B
428	M	0.0179	2.48	11.9	Huh-7.5	428	428	B
428	N	0.108	2.48	11.9	Huh-7.5	428	428	B
428	P	0.0021	2.48	11.9	Huh-7.5	428	428	B
428	Q	0.041	2.48	11.9	Huh-7.5	428	428	B
428	R	0.15	2.48	11.9	Huh-7.5	428	428	B
428	S	0.0302	2.48	11.9	Huh-7.5	428	428	B
428	T	0.0353	2.48	11.9	Huh-7.5	428	428	B
428	V	0.0223	2.48	11.9	Huh-7.5	428	428	B
428	W	0.0274	2.48	11.9	Huh-7.5	428	428	B
428	Y	0.073	2.48	11.9	Huh-7.5	428	428	B
429	A	0.0383	1.93	6.91	Huh-7.5	429	429	B
429	C	0.223	1.93	6.91	Huh-7.5	429	429	B
429	D	0.227	1.93	6.91	Huh-7.5	429	429	B
429	E	0.0132	1.93	6.91	Huh-7.5	429	429	B
429	F	0.0078	1.93	6.91	Huh-7.5	429	429	B
429	G	0.0008	1.93	6.91	Huh-7.5	429	429	B
429	H	0.0312	1.93	6.91	Huh-7.5	429	429	B
429	I	0.0099	1.93	6.91	Huh-7.5	429	429	B
429	K	0.0097	1.93	6.91	Huh-7.5	429	429	B
429	L	0.0026	1.93	6.91	Huh-7.5	429	429	B
429	M	0.0098	1.93	6.91	Huh-7.5	429	429	B
429	N	0.0122	1.93	6.91	Huh-7.5	429	429	B
429	P	0.0032	1.93	6.91	Huh-7.5	429	429	B
429	Q	0.0106	1.93	6.91	Huh-7.5	429	429	B
429	R	0.0033	1.93	6.91	Huh-7.5	429	429	B
429	S	0.311	1.93	6.91	Huh-7.5	429	429	B
429	T	0.0046	1.93	6.91	Huh-7.5	429	429	B
429	V	0.0047	1.93	6.91	Huh-7.5	429	429	B
429	W	0.0078	1.93	6.91	Huh-7.5	429	429	B
429	Y	0.0694	1.93	6.91	Huh-7.5	429	429	B
430	A	0.0719	2.92	18.6	Huh-7.5	430	430	B
430	C	0.0498	2.92	18.6	Huh-7.5	430	430	B
430	D	0.0566	2.92	18.6	Huh-7.5	430	430	B
430	E	0.0602	2.92	18.6	Huh-7.5	430	430	B
430	F	0.0138	2.92	18.6	Huh-7.5	430	430	B
430	G	0.0557	2.92	18.6	Huh-7.5	430	430	B
430	H	0.0526	2.92	18.6	Huh-7.5	430	430	B
430	I	0.032	2.92	18.6	Huh-7.5	430	430	B
430	K	0.0532	2.92	18.6	Huh-7.5	430	430	B
430	L	0.036	2.92	18.6	Huh-7.5	430	430	B
430	M	0.0203	2.92	18.6	Huh-7.5	430	430	B
430	N	0.0659	2.92	18.6	Huh-7.5	430	430	B
430	P	0.0797	2.92	18.6	Huh-7.5	430	430	B
430	Q	0.0676	2.92	18.6	Huh-7.5	430	430	B
430	R	0.0448	2.92	18.6	Huh-7.5	430	430	B
430	S	0.0691	2.92	18.6	Huh-7.5	430	430	B
430	T	0.0631	2.92	18.6	Huh-7.5	430	430	B
430	V	0.0476	2.92	18.6	Huh-7.5	430	430	B
430	W	0.0213	2.92	18.6	Huh-7.5	430	430	B
430	Y	0.0391	2.92	18.6	Huh-7.5	430	430	B
431	A	0.0503	2.14	8.52	Huh-7.5	431	431	B
431	C	0.0182	2.14	8.52	Huh-7.5	431	431	B
431	D	0.0132	2.14	8.52	Huh-7.5	431	431	B
431	E	0.0138	2.14	8.52	Huh-7.5	431	431	B
431	F	0.0136	2.14	8.52	Huh-7.5	431	431	B
431	G	0.0763	2.14	8.52	Huh-7.5	431	431	B
431	H	0.0299	2.14	8.52	Huh-7.5	431	431	B
431	I	0.0171	2.14	8.52	Huh-7.5	431	431	B
431	K	0.248	2.14	8.52	Huh-7.5	431	431	B
431	L	0.0136	2.14	8.52	Huh-7.5	431	431	B
431	M	0.0107	2.14	8.52	Huh-7.5	431	431	B
431	N	0.0631	2.14	8.52	Huh-7.5	431	431	B
431	P	0.0043	2.14	8.52	Huh-7.5	431	431	B
431	Q	0.0262	2.14	8.52	Huh-7.5	431	431	B
431	R	0.342	2.14	8.52	Huh-7.5	431	431	B
431	S	0.019	2.14	8.52	Huh-7.5	431	431	B
431	T	0.01	2.14	8.52	Huh-7.5	431	431	B
431	V	0.0075	2.14	8.52	Huh-7.5	431	431	B
431	W	0.0065	2.14	8.52	Huh-7.5	431	431	B
431	Y	0.0171	2.14	8.52	Huh-7.5	431	431	B
432	A	0.0493	2.24	9.39	Huh-7.5	432	432	B
432	C	0.0358	2.24	9.39	Huh-7.5	432	432	B
432	D	0.0577	2.24	9.39	Huh-7.5	432	432	B
432	E	0.0248	2.24	9.39	Huh-7.5	432	432	B
432	F	0.45	2.24	9.39	Huh-7.5	432	432	B
432	G	0.0176	2.24	9.39	Huh-7.5	432	432	B
432	H	0.0295	2.24	9.39	Huh-7.5	432	432	B
432	I	0.0387	2.24	9.39	Huh-7.5	432	432	B
432	K	0.0219	2.24	9.39	Huh-7.5	432	432	B
432	L	0.0575	2.24	9.39	Huh-7.5	432	432	B
432	M	0.0235	2.24	9.39	Huh-7.5	432	432	B
432	N	0.0373	2.24	9.39	Huh-7.5	432	432	B
432	P	0.0249	2.24	9.39	Huh-7.5	432	432	B
432	Q	0.0247	2.24	9.39	Huh-7.5	432	432	B
432	R	0.0075	2.24	9.39	Huh-7.5	432	432	B
432	S	0.0051	2.24	9.39	Huh-7.5	432	432	B
432	T	0.0157	2.24	9.39	Huh-7.5	432	432	B
432	V	0.0325	2.24	9.39	Huh-7.5	432	432	B
432	W	0.0219	2.24	9.39	Huh-7.5	432	432	B
432	Y	0.0241	2.24	9.39	Huh-7.5	432	432	B
433	A	0.0119	1.93	6.9	Huh-7.5	433	433	B
433	C	0.0311	1.93	6.9	Huh-7.5	433	433	B
433	D	0.036	1.93	6.9	Huh-7.5	433	433	B
433	E	0.0257	1.93	6.9	Huh-7.5	433	433	B
433	F	0.0408	1.93	6.9	Huh-7.5	433	433	B
433	G	0.0204	1.93	6.9	Huh-7.5	433	433	B
433	H	0.0357	1.93	6.9	Huh-7.5	433	433	B
433	I	0.0348	1.93	6.9	Huh-7.5	433	433	B
433	K	0.0176	1.93	6.9	Huh-7.5	433	433	B
433	L	0.0168	1.93	6.9	Huh-7.5	433	433	B
433	M	0.0246	1.93	6.9	Huh-7.5	433	433	B
433	N	0.0332	1.93	6.9	Huh-7.5	433	433	B
433	P	0.0116	1.93	6.9	Huh-7.5	433	433	B
433	Q	0.0265	1.93	6.9	Huh-7.5	433	433	B
433	R	0.0043	1.93	6.9	Huh-7.5	433	433	B
433	S	0.0111	1.93	6.9	Huh-7.5	433	433	B
433	T	0.0124	1.93	6.9	Huh-7.5	433	433	B
433	V	0.013	1.93	6.9	Huh-7.5	433	433	B
433	W	0.56	1.93	6.9	Huh-7.5	433	433	B
433	Y	0.0322	1.93	6.9	Huh-7.5	433	433	B
434	A	0.0828	2.88	17.8	Huh-7.5	434	434	B
434	C	0.0527	2.88	17.8	Huh-7.5	434	434	B
434	D	0.0374	2.88	17.8	Huh-7.5	434	434	B
434	E	0.0454	2.88	17.8	Huh-7.5	434	434	B
434	F	0.029	2.88	17.8	Huh-7.5	434	434	B
434	G	0.0733	2.88	17.8	Huh-7.5	434	434	B
434	H	0.0665	2.88	17.8	Huh-7.5	434	434	B
434	I	0.0374	2.88	17.8	Huh-7.5	434	434	B
434	K	0.0392	2.88	17.8	Huh-7.5	434	434	B
434	L	0.0637	2.88	17.8	Huh-7.5	434	434	B
434	M	0.0543	2.88	17.8	Huh-7.5	434	434	B
434	N	0.0903	2.88	17.8	Huh-7.5	434	434	B
434	P	0.0016	2.88	17.8	Huh-7.5	434	434	B
434	Q	0.0675	2.88	17.8	Huh-7.5	434	434	B
434	R	0.047	2.88	17.8	Huh-7.5	434	434	B
434	S	0.0684	2.88	17.8	Huh-7.5	434	434	B
434	T	0.0483	2.88	17.8	Huh-7.5	434	434	B
434	V	0.0407	2.88	17.8	Huh-7.5	434	434	B
434	W	0.0091	2.88	17.8	Huh-7.5	434	434	B
434	Y	0.0452	2.88	17.8	Huh-7.5	434	434	B
435	A	0.0092	1.74	5.7	Huh-7.5	435	435	B
435	C	0.0205	1.74	5.7	Huh-7.5	435	435	B
435	D	0.0225	1.74	5.7	Huh-7.5	435	435	B
435	E	0.0262	1.74	5.7	Huh-7.5	435	435	B
435	F	0.014	1.74	5.7	Huh-7.5	435	435	B
435	G	0.0089	1.74	5.7	Huh-7.5	435	435	B
435	H	0.013	1.74	5.7	Huh-7.5	435	435	B
435	I	0.0877	1.74	5.7	Huh-7.5	435	435	B
435	K	0.0234	1.74	5.7	Huh-7.5	435	435	B
435	L	0.596	1.74	5.7	Huh-7.5	435	435	B
435	M	0.0327	1.74	5.7	Huh-7.5	435	435	B
435	N	0.0168	1.74	5.7	Huh-7.5	435	435	B
435	P	0.0025	1.74	5.7	Huh-7.5	435	435	B
435	Q	0.0142	1.74	5.7	Huh-7.5	435	435	B
435	R	0.0057	1.74	5.7	Huh-7.5	435	435	B
435	S	0.008	1.74	5.7	Huh-7.5	435	435	B
435	T	0.0098	1.74	5.7	Huh-7.5	435	435	B
435	V	0.0523	1.74	5.7	Huh-7.5	435	435	B
435	W	0.018	1.74	5.7	Huh-7.5	435	435	B
435	Y	0.0184	1.74	5.7	Huh-7.5	435	435	B
436	A	0.0374	2.05	7.78	Huh-7.5	436	436	B
436	C	0.0316	2.05	7.78	Huh-7.5	436	436	B
436	D	0.0232	2.05	7.78	Huh-7.5	436	436	B
436	E	0.0164	2.05	7.78	Huh-7.5	436	436	B
436	F	0.0257	2.05	7.78	Huh-7.5	436	436	B
436	G	0.0077	2.05	7.78	Huh-7.5	436	436	B
436	H	0.0179	2.05	7.78	Huh-7.5	436	436	B
436	I	0.22	2.05	7.78	Huh-7.5	436	436	B
436	K	0.022	2.05	7.78	Huh-7.5	436	436	B
436	L	0.0099	2.05	7.78	Huh-7.5	436	436	B
436	M	0.0443	2.05	7.78	Huh-7.5	436	436	B
436	N	0.0208	2.05	7.78	Huh-7.5	436	436	B
436	P	0.0061	2.05	7.78	Huh-7.5	436	436	B
436	Q	0.0181	2.05	7.78	Huh-7.5	436	436	B
436	R	0.0069	2.05	7.78	Huh-7.5	436	436	B
436	S	0.0063	2.05	7.78	Huh-7.5	436	436	B
436	T	0.0218	2.05	7.78	Huh-7.5	436	436	B
436	V	0.421	2.05	7.78	Huh-7.5	436	436	B
436	W	0.0159	2.05	7.78	Huh-7.5	436	436	B
436	Y	0.0265	2.05	7.78	Huh-7.5	436	436	B
437	A	0.126	2.51	12.3	Huh-7.5	437	437	B
437	C	0.0505	2.51	12.3	Huh-7.5	437	437	B
437	D	0.19	2.51	12.3	Huh-7.5	437	437	B
437	E	0.109	2.51	12.3	Huh-7.5	437	437	B
437	F	0.0098	2.51	12.3	Huh-7.5	437	437	B
437	G	0.0705	2.51	12.3	Huh-7.5	437	437	B
437	H	0.0531	2.51	12.3	Huh-7.5	437	437	B
437	I	0.0062	2.51	12.3	Huh-7.5	437	437	B
437	K	0.0248	2.51	12.3	Huh-7.5	437	437	B
437	L	0.0034	2.51	12.3	Huh-7.5	437	437	B
437	M	0.0134	2.51	12.3	Huh-7.5	437	437	B
437	N	0.0551	2.51	12.3	Huh-7.5	437	437	B
437	P	0.0047	2.51	12.3	Huh-7.5	437	437	B
437	Q	0.075	2.51	12.3	Huh-7.5	437	437	B
437	R	0.0182	2.51	12.3	Huh-7.5	437	437	B
437	S	0.126	2.51	12.3	Huh-7.5	437	437	B
437	T	0.0456	2.51	12.3	Huh-7.5	437	437	B
437	V	0.0054	2.51	12.3	Huh-7.5	437	437	B
437	W	0.0051	2.51	12.3	Huh-7.5	437	437	B
437	Y	0.0087	2.51	12.3	Huh-7.5	437	437	B
438	A	0.0335	2.26	9.55	Huh-7.5	438	438	B
438	C	0.0409	2.26	9.55	Huh-7.5	438	438	B
438	D	0.0042	2.26	9.55	Huh-7.5	438	438	B
438	E	0.004	2.26	9.55	Huh-7.5	438	438	B
438	F	0.0127	2.26	9.55	Huh-7.5	438	438	B
438	G	0.02	2.26	9.55	Huh-7.5	438	438	B
438	H	0.0309	2.26	9.55	Huh-7.5	438	438	B
438	I	0.018	2.26	9.55	Huh-7.5	438	438	B
438	K	0.332	2.26	9.55	Huh-7.5	438	438	B
438	L	0.0228	2.26	9.55	Huh-7.5	438	438	B
438	M	0.0296	2.26	9.55	Huh-7.5	438	438	B
438	N	0.0717	2.26	9.55	Huh-7.5	438	438	B
438	P	0.0012	2.26	9.55	Huh-7.5	438	438	B
438	Q	0.0314	2.26	9.55	Huh-7.5	438	438	B
438	R	0.209	2.26	9.55	Huh-7.5	438	438	B
438	S	0.0356	2.26	9.55	Huh-7.5	438	438	B
438	T	0.0538	2.26	9.55	Huh-7.5	438	438	B
438	V	0.0335	2.26	9.55	Huh-7.5	438	438	B
438	W	0.0083	2.26	9.55	Huh-7.5	438	438	B
438	Y	0.007	2.26	9.55	Huh-7.5	438	438	B
439	A	0.0052	1.39	4.01	Huh-7.5	439	439	B
439	C	0.0168	1.39	4.01	Huh-7.5	439	439	B
439	D	0.0123	1.39	4.01	Huh-7.5	439	439	B
439	E	0.7	1.39	4.01	Huh-7.5	439	439	B
439	F	0.0172	1.39	4.01	Huh-7.5	439	439	B
439	G	0.0294	1.39	4.01	Huh-7.5	439	439	B
439	H	0.0096	1.39	4.01	Huh-7.5	439	439	B
439	I	0.021	1.39	4.01	Huh-7.5	439	439	B
439	K	0.0694	1.39	4.01	Huh-7.5	439	439	B
439	L	0.0042	1.39	4.01	Huh-7.5	439	439	B
439	M	0.0144	1.39	4.01	Huh-7.5	439	439	B
439	N	0.0132	1.39	4.01	Huh-7.5	439	439	B
439	P	0.0033	1.39	4.01	Huh-7.5	439	439	B
439	Q	0.0091	1.39	4.01	Huh-7.5	439	439	B
439	R	0.0046	1.39	4.01	Huh-7.5	439	439	B
439	S	0.0042	1.39	4.01	Huh-7.5	439	439	B
439	T	0.0056	1.39	4.01	Huh-7.5	439	439	B
439	V	0.0092	1.39	4.01	Huh-7.5	439	439	B
439	W	0.0376	1.39	4.01	Huh-7.5	439	439	B
439	Y	0.0136	1.39	4.01	Huh-7.5	439	439	B
440	A	0.0112	1.72	5.57	Huh-7.5	440	440	B
440	C	0.0232	1.72	5.57	Huh-7.5	440	440	B
440	D	0.023	1.72	5.57	Huh-7.5	440	440	B
440	E	0.0258	1.72	5.57	Huh-7.5	440	440	B
440	F	0.0207	1.72	5.57	Huh-7.5	440	440	B
440	G	0.044	1.72	5.57	Huh-7.5	440	440	B
440	H	0.0137	1.72	5.57	Huh-7.5	440	440	B
440	I	0.0162	1.72	5.57	Huh-7.5	440	440	B
440	K	0.0324	1.72	5.57	Huh-7.5	440	440	B
440	L	0.0062	1.72	5.57	Huh-7.5	440	440	B
440	M	0.0259	1.72	5.57	Huh-7.5	440	440	B
440	N	0.0176	1.72	5.57	Huh-7.5	440	440	B
440	P	0.0056	1.72	5.57	Huh-7.5	440	440	B
440	Q	0.026	1.72	5.57	Huh-7.5	440	440	B
440	R	0.627	1.72	5.57	Huh-7.5	440	440	B
440	S	0.0132	1.72	5.57	Huh-7.5	440	440	B
440	T	0.0087	1.72	5.57	Huh-7.5	440	440	B
440	V	0.0152	1.72	5.57	Huh-7.5	440	440	B
440	W	0.026	1.72	5.57	Huh-7.5	440	440	B
440	Y	0.0185	1.72	5.57	Huh-7.5	440	440	B
441	A	0.0546	2.81	16.6	Huh-7.5	441	441	B
441	C	0.048	2.81	16.6	Huh-7.5	441	441	B
441	D	0.116	2.81	16.6	Huh-7.5	441	441	B
441	E	0.0769	2.81	16.6	Huh-7.5	441	441	B
441	F	0.0233	2.81	16.6	Huh-7.5	441	441	B
441	G	0.0546	2.81	16.6	Huh-7.5	441	441	B
441	H	0.059	2.81	16.6	Huh-7.5	441	441	B
441	I	0.0308	2.81	16.6	Huh-7.5	441	441	B
441	K	0.0147	2.81	16.6	Huh-7.5	441	441	B
441	L	0.0262	2.81	16.6	Huh-7.5	441	441	B
441	M	0.0607	2.81	16.6	Huh-7.5	441	441	B
441	N	0.083	2.81	16.6	Huh-7.5	441	441	B
441	P	0.0008	2.81	16.6	Huh-7.5	441	441	B
441	Q	0.0812	2.81	16.6	Huh-7.5	441	441	B
441	R	0.0267	2.81	16.6	Huh-7.5	441	441	B
441	S	0.0807	2.81	16.6	Huh-7.5	441	441	B
441	T	0.0806	2.81	16.6	Huh-7.5	441	441	B
441	V	0.0256	2.81	16.6	Huh-7.5	441	441	B
441	W	0.0167	2.81	16.6	Huh-7.5	441	441	B
441	Y	0.04	2.81	16.6	Huh-7.5	441	441	B
442	A	0.0494	2.73	15.3	Huh-7.5	442	442	B
442	C	0.0732	2.73	15.3	Huh-7.5	442	442	B
442	D	0.0065	2.73	15.3	Huh-7.5	442	442	B
442	E	0.0045	2.73	15.3	Huh-7.5	442	442	B
442	F	0.0918	2.73	15.3	Huh-7.5	442	442	B
442	G	0.0028	2.73	15.3	Huh-7.5	442	442	B
442	H	0.0685	2.73	15.3	Huh-7.5	442	442	B
442	I	0.0394	2.73	15.3	Huh-7.5	442	442	B
442	K	0.0211	2.73	15.3	Huh-7.5	442	442	B
442	L	0.049	2.73	15.3	Huh-7.5	442	442	B
442	M	0.0785	2.73	15.3	Huh-7.5	442	442	B
442	N	0.131	2.73	15.3	Huh-7.5	442	442	B
442	P	0.0006	2.73	15.3	Huh-7.5	442	442	B
442	Q	0.0636	2.73	15.3	Huh-7.5	442	442	B
442	R	0.0476	2.73	15.3	Huh-7.5	442	442	B
442	S	0.0252	2.73	15.3	Huh-7.5	442	442	B
442	T	0.0904	2.73	15.3	Huh-7.5	442	442	B
442	V	0.0464	2.73	15.3	Huh-7.5	442	442	B
442	W	0.0377	2.73	15.3	Huh-7.5	442	442	B
442	Y	0.0732	2.73	15.3	Huh-7.5	442	442	B
443	A	0.009	1.73	5.64	Huh-7.5	443	443	B
443	C	0.0191	1.73	5.64	Huh-7.5	443	443	B
443	D	0.0202	1.73	5.64	Huh-7.5	443	443	B
443	E	0.0305	1.73	5.64	Huh-7.5	443	443	B
443	F	0.0334	1.73	5.64	Huh-7.5	443	443	B
443	G	0.0094	1.73	5.64	Huh-7.5	443	443	B
443	H	0.614	1.73	5.64	Huh-7.5	443	443	B
443	I	0.0198	1.73	5.64	Huh-7.5	443	443	B
443	K	0.0237	1.73	5.64	Huh-7.5	443	443	B
443	L	0.0057	1.73	5.64	Huh-7.5	443	443	B
443	M	0.0261	1.73	5.64	Huh-7.5	443	443	B
443	N	0.0486	1.73	5.64	Huh-7.5	443	443	B
443	P	0.0074	1.73	5.64	Huh-7.5	443	443	B
443	Q	0.0237	1.73	5.64	Huh-7.5	443	443	B
443	R	0.0518	1.73	5.64	Huh-7.5	443	443	B
443	S	0.0109	1.73	5.64	Huh-7.5	443	443	B
443	T	0.0086	1.73	5.64	Huh-7.5	443	443	B
443	V	0.0099	1.73	5.64	Huh-7.5	443	443	B
443	W	0.0214	1.73	5.64	Huh-7.5	443	443	B
443	Y	0.0072	1.73	5.64	Huh-7.5	443	443	B
444	A	0.0127	2.46	11.7	Huh-7.5	444	444	B
444	C	0.0422	2.46	11.7	Huh-7.5	444	444	B
444	D	0.0056	2.46	11.7	Huh-7.5	444	444	B
444	E	0.0085	2.46	11.7	Huh-7.5	444	444	B
444	F	0.0152	2.46	11.7	Huh-7.5	444	444	B
444	G	0.002	2.46	11.7	Huh-7.5	444	444	B
444	H	0.0043	2.46	11.7	Huh-7.5	444	444	B
444	I	0.128	2.46	11.7	Huh-7.5	444	444	B
444	K	0.156	2.46	11.7	Huh-7.5	444	444	B
444	L	0.0992	2.46	11.7	Huh-7.5	444	444	B
444	M	0.0822	2.46	11.7	Huh-7.5	444	444	B
444	N	0.0065	2.46	11.7	Huh-7.5	444	444	B
444	P	0.007	2.46	11.7	Huh-7.5	444	444	B
444	Q	0.0887	2.46	11.7	Huh-7.5	444	444	B
444	R	0.114	2.46	11.7	Huh-7.5	444	444	B
444	S	0.0149	2.46	11.7	Huh-7.5	444	444	B
444	T	0.0496	2.46	11.7	Huh-7.5	444	444	B
444	V	0.143	2.46	11.7	Huh-7.5	444	444	B
444	W	0.0061	2.46	11.7	Huh-7.5	444	444	B
444	Y	0.0141	2.46	11.7	Huh-7.5	444	444	B
445	A	0.0732	2.72	15.1	Huh-7.5	445	445	B
445	C	0.0307	2.72	15.1	Huh-7.5	445	445	B
445	D	0.0259	2.72	15.1	Huh-7.5	445	445	B
445	E	0.055	2.72	15.1	Huh-7.5	445	445	B
445	F	0.0056	2.72	15.1	Huh-7.5	445	445	B
445	G	0.0261	2.72	15.1	Huh-7.5	445	445	B
445	H	0.109	2.72	15.1	Huh-7.5	445	445	B
445	I	0.0461	2.72	15.1	Huh-7.5	445	445	B
445	K	0.1	2.72	15.1	Huh-7.5	445	445	B
445	L	0.0314	2.72	15.1	Huh-7.5	445	445	B
445	M	0.0504	2.72	15.1	Huh-7.5	445	445	B
445	N	0.0844	2.72	15.1	Huh-7.5	445	445	B
445	P	0.0021	2.72	15.1	Huh-7.5	445	445	B
445	Q	0.127	2.72	15.1	Huh-7.5	445	445	B
445	R	0.0897	2.72	15.1	Huh-7.5	445	445	B
445	S	0.0676	2.72	15.1	Huh-7.5	445	445	B
445	T	0.0141	2.72	15.1	Huh-7.5	445	445	B
445	V	0.0361	2.72	15.1	Huh-7.5	445	445	B
445	W	0.0048	2.72	15.1	Huh-7.5	445	445	B
445	Y	0.0203	2.72	15.1	Huh-7.5	445	445	B
446	A	0.032	2.24	9.39	Huh-7.5	446	446	B
446	C	0.0138	2.24	9.39	Huh-7.5	446	446	B
446	D	0.0244	2.24	9.39	Huh-7.5	446	446	B
446	E	0.0062	2.24	9.39	Huh-7.5	446	446	B
446	F	0.014	2.24	9.39	Huh-7.5	446	446	B
446	G	0.378	2.24	9.39	Huh-7.5	446	446	B
446	H	0.0522	2.24	9.39	Huh-7.5	446	446	B
446	I	0.0154	2.24	9.39	Huh-7.5	446	446	B
446	K	0.0451	2.24	9.39	Huh-7.5	446	446	B
446	L	0.005	2.24	9.39	Huh-7.5	446	446	B
446	M	0.0238	2.24	9.39	Huh-7.5	446	446	B
446	N	0.114	2.24	9.39	Huh-7.5	446	446	B
446	P	0.0063	2.24	9.39	Huh-7.5	446	446	B
446	Q	0.121	2.24	9.39	Huh-7.5	446	446	B
446	R	0.0286	2.24	9.39	Huh-7.5	446	446	B
446	S	0.0668	2.24	9.39	Huh-7.5	446	446	B
446	T	0.0078	2.24	9.39	Huh-7.5	446	446	B
446	V	0.017	2.24	9.39	Huh-7.5	446	446	B
446	W	0.0156	2.24	9.39	Huh-7.5	446	446	B
446	Y	0.0134	2.24	9.39	Huh-7.5	446	446	B
447	A	0.104	2.42	11.3	Huh-7.5	447	447	B
447	C	0.049	2.42	11.3	Huh-7.5	447	447	B
447	D	0.0112	2.42	11.3	Huh-7.5	447	447	B
447	E	0.248	2.42	11.3	Huh-7.5	447	447	B
447	F	0.0196	2.42	11.3	Huh-7.5	447	447	B
447	G	0.0008	2.42	11.3	Huh-7.5	447	447	B
447	H	0.0421	2.42	11.3	Huh-7.5	447	447	B
447	I	0.0135	2.42	11.3	Huh-7.5	447	447	B
447	K	0.0552	2.42	11.3	Huh-7.5	447	447	B
447	L	0.0035	2.42	11.3	Huh-7.5	447	447	B
447	M	0.0395	2.42	11.3	Huh-7.5	447	447	B
447	N	0.0185	2.42	11.3	Huh-7.5	447	447	B
447	P	0.0026	2.42	11.3	Huh-7.5	447	447	B
447	Q	0.178	2.42	11.3	Huh-7.5	447	447	B
447	R	0.021	2.42	11.3	Huh-7.5	447	447	B
447	S	0.0898	2.42	11.3	Huh-7.5	447	447	B
447	T	0.0417	2.42	11.3	Huh-7.5	447	447	B
447	V	0.0305	2.42	11.3	Huh-7.5	447	447	B
447	W	0.0117	2.42	11.3	Huh-7.5	447	447	B
447	Y	0.0192	2.42	11.3	Huh-7.5	447	447	B
448	A	0.0166	2.07	7.89	Huh-7.5	448	448	B
448	C	0.486	2.07	7.89	Huh-7.5	448	448	B
448	D	0.0387	2.07	7.89	Huh-7.5	448	448	B
448	E	0.0392	2.07	7.89	Huh-7.5	448	448	B
448	F	0.0283	2.07	7.89	Huh-7.5	448	448	B
448	G	0.009	2.07	7.89	Huh-7.5	448	448	B
448	H	0.0186	2.07	7.89	Huh-7.5	448	448	B
448	I	0.0309	2.07	7.89	Huh-7.5	448	448	B
448	K	0.0408	2.07	7.89	Huh-7.5	448	448	B
448	L	0.0086	2.07	7.89	Huh-7.5	448	448	B
448	M	0.0286	2.07	7.89	Huh-7.5	448	448	B
448	N	0.0456	2.07	7.89	Huh-7.5	448	448	B
448	P	0.0098	2.07	7.89	Huh-7.5	448	448	B
448	Q	0.031	2.07	7.89	Huh-7.5	448	448	B
448	R	0.0087	2.07	7.89	Huh-7.5	448	448	B
448	S	0.01	2.07	7.89	Huh-7.5	448	448	B
448	T	0.0157	2.07	7.89	Huh-7.5	448	448	B
448	V	0.0125	2.07	7.89	Huh-7.5	448	448	B
448	W	0.0116	2.07	7.89	Huh-7.5	448	448	B
448	Y	0.11	2.07	7.89	Huh-7.5	448	448	B
449	A	0.0293	2.46	11.7	Huh-7.5	449	449	B
449	C	0.0461	2.46	11.7	Huh-7.5	449	449	B
449	D	0.0056	2.46	11.7	Huh-7.5	449	449	B
449	E	0.012	2.46	11.7	Huh-7.5	449	449	B
449	F	0.0471	2.46	11.7	Huh-7.5	449	449	B
449	G	0.0035	2.46	11.7	Huh-7.5	449	449	B
449	H	0.126	2.46	11.7	Huh-7.5	449	449	B
449	I	0.0182	2.46	11.7	Huh-7.5	449	449	B
449	K	0.0086	2.46	11.7	Huh-7.5	449	449	B
449	L	0.0383	2.46	11.7	Huh-7.5	449	449	B
449	M	0.0678	2.46	11.7	Huh-7.5	449	449	B
449	N	0.101	2.46	11.7	Huh-7.5	449	449	B
449	P	0.0021	2.46	11.7	Huh-7.5	449	449	B
449	Q	0.0419	2.46	11.7	Huh-7.5	449	449	B
449	R	0.0417	2.46	11.7	Huh-7.5	449	449	B
449	S	0.0273	2.46	11.7	Huh-7.5	449	449	B
449	T	0.0691	2.46	11.7	Huh-7.5	449	449	B
449	V	0.0071	2.46	11.7	Huh-7.5	449	449	B
449	W	0.28	2.46	11.7	Huh-7.5	449	449	B
449	Y	0.0279	2.46	11.7	Huh-7.5	449	449	B
450	A	0.0313	2.14	8.49	Huh-7.5	450	450	B
450	C	0.0215	2.14	8.49	Huh-7.5	450	450	B
450	D	0.0324	2.14	8.49	Huh-7.5	450	450	B
450	E	0.0217	2.14	8.49	Huh-7.5	450	450	B
450	F	0.0249	2.14	8.49	Huh-7.5	450	450	B
450	G	0.0823	2.14	8.49	Huh-7.5	450	450	B
450	H	0.0184	2.14	8.49	Huh-7.5	450	450	B
450	I	0.0275	2.14	8.49	Huh-7.5	450	450	B
450	K	0.0375	2.14	8.49	Huh-7.5	450	450	B
450	L	0.0086	2.14	8.49	Huh-7.5	450	450	B
450	M	0.0383	2.14	8.49	Huh-7.5	450	450	B
450	N	0.006	2.14	8.49	Huh-7.5	450	450	B
450	P	0.0081	2.14	8.49	Huh-7.5	450	450	B
450	Q	0.0296	2.14	8.49	Huh-7.5	450	450	B
450	R	0.0143	2.14	8.49	Huh-7.5	450	450	B
450	S	0.475	2.14	8.49	Huh-7.5	450	450	B
450	T	0.0625	2.14	8.49	Huh-7.5	450	450	B
450	V	0.0128	2.14	8.49	Huh-7.5	450	450	B
450	W	0.0191	2.14	8.49	Huh-7.5	450	450	B
450	Y	0.0283	2.14	8.49	Huh-7.5	450	450	B
451	A	0.0113	2.04	7.69	all	451	451	B
451	C	0.508	2.04	7.69	all	451	451	B
451	D	0.0256	2.04	7.69	all	451	451	B
451	E	0.0249	2.04	7.69	all	451	451	B
451	F	0.0245	2.04	7.69	all	451	451	B
451	G	0.0063	2.04	7.69	all	451	451	B
451	H	0.034	2.04	7.69	all	451	451	B
451	I	0.0806	2.04	7.69	all	451	451	B
451	K	0.051	2.04	7.69	all	451	451	B
451	L	0.0102	2.04	7.69	all	451	451	B
451	M	0.0337	2.04	7.69	all	451	451	B
451	N	0.0536	2.04	7.69	all	451	451	B
451	P	0.0103	2.04	7.69	all	451	451	B
451	Q	0.0261	2.04	7.69	all	451	451	B
451	R	0.0188	2.04	7.69	all	451	451	B
451	S	0.0102	2.04	7.69	all	451	451	B
451	T	0.0195	2.04	7.69	all	451	451	B
451	V	0.0123	2.04	7.69	all	451	451	B
451	W	0.0185	2.04	7.69	all	451	451	B
451	Y	0.0206	2.04	7.69	all	451	451	B
452	A	0.0715	1.95	7.03	all	452	452	B
452	C	0.0183	1.95	7.03	all	452	452	B
452	D	0.0284	1.95	7.03	all	452	452	B
452	E	0.0162	1.95	7.03	all	452	452	B
452	F	0.0215	1.95	7.03	all	452	452	B
452	G	0.0061	1.95	7.03	all	452	452	B
452	H	0.0207	1.95	7.03	all	452	452	B
452	I	0.229	1.95	7.03	all	452	452	B
452	K	0.0228	1.95	7.03	all	452	452	B
452	L	0.0043	1.95	7.03	all	452	452	B
452	M	0.0076	1.95	7.03	all	452	452	B
452	N	0.0293	1.95	7.03	all	452	452	B
452	P	0.0084	1.95	7.03	all	452	452	B
452	Q	0.0188	1.95	7.03	all	452	452	B
