## Supplementary material for "Coevolutionary constraints of Zika virus nonstructural protein 5 replication and interferon antagonism activities": Table 1 (part 2 of 2)

### Sheet: DMS derived entropy (continued)
This tab shows the Shannopy entrop values derived from the DMS results
452	R	0.0046	1.95	7.03	all	452	452	B
452	S	0.0062	1.95	7.03	all	452	452	B
452	T	0.0091	1.95	7.03	all	452	452	B
452	V	0.435	1.95	7.03	all	452	452	B
452	W	0.0158	1.95	7.03	all	452	452	B
452	Y	0.0272	1.95	7.03	all	452	452	B
453	A	0.0137	1.9	6.71	all	453	453	B
453	C	0.0089	1.9	6.71	all	453	453	B
453	D	0.0516	1.9	6.71	all	453	453	B
453	E	0.0205	1.9	6.71	all	453	453	B
453	F	0.0215	1.9	6.71	all	453	453	B
453	G	0.0065	1.9	6.71	all	453	453	B
453	H	0.0469	1.9	6.71	all	453	453	B
453	I	0.0364	1.9	6.71	all	453	453	B
453	K	0.0409	1.9	6.71	all	453	453	B
453	L	0.009	1.9	6.71	all	453	453	B
453	M	0.0357	1.9	6.71	all	453	453	B
453	N	0.0237	1.9	6.71	all	453	453	B
453	P	0.0151	1.9	6.71	all	453	453	B
453	Q	0.0356	1.9	6.71	all	453	453	B
453	R	0.0091	1.9	6.71	all	453	453	B
453	S	0.0085	1.9	6.71	all	453	453	B
453	T	0.0268	1.9	6.71	all	453	453	B
453	V	0.0104	1.9	6.71	all	453	453	B
453	W	0.019	1.9	6.71	all	453	453	B
453	Y	0.56	1.9	6.71	all	453	453	B
454	A	0.0124	1.99	7.33	all	454	454	B
454	C	0.0292	1.99	7.33	all	454	454	B
454	D	0.007	1.99	7.33	all	454	454	B
454	E	0.0335	1.99	7.33	all	454	454	B
454	F	0.0328	1.99	7.33	all	454	454	B
454	G	0.0094	1.99	7.33	all	454	454	B
454	H	0.0354	1.99	7.33	all	454	454	B
454	I	0.0523	1.99	7.33	all	454	454	B
454	K	0.0279	1.99	7.33	all	454	454	B
454	L	0.0103	1.99	7.33	all	454	454	B
454	M	0.0396	1.99	7.33	all	454	454	B
454	N	0.533	1.99	7.33	all	454	454	B
454	P	0.0118	1.99	7.33	all	454	454	B
454	Q	0.0353	1.99	7.33	all	454	454	B
454	R	0.0094	1.99	7.33	all	454	454	B
454	S	0.0102	1.99	7.33	all	454	454	B
454	T	0.0422	1.99	7.33	all	454	454	B
454	V	0.0113	1.99	7.33	all	454	454	B
454	W	0.0285	1.99	7.33	all	454	454	B
454	Y	0.0282	1.99	7.33	all	454	454	B
455	A	0.0128	2.02	7.53	all	455	455	B
455	C	0.0336	2.02	7.53	all	455	455	B
455	D	0.0369	2.02	7.53	all	455	455	B
455	E	0.0265	2.02	7.53	all	455	455	B
455	F	0.0249	2.02	7.53	all	455	455	B
455	G	0.0082	2.02	7.53	all	455	455	B
455	H	0.0363	2.02	7.53	all	455	455	B
455	I	0.0255	2.02	7.53	all	455	455	B
455	K	0.0478	2.02	7.53	all	455	455	B
455	L	0.015	2.02	7.53	all	455	455	B
455	M	0.52	2.02	7.53	all	455	455	B
455	N	0.0482	2.02	7.53	all	455	455	B
455	P	0.0138	2.02	7.53	all	455	455	B
455	Q	0.0406	2.02	7.53	all	455	455	B
455	R	0.0074	2.02	7.53	all	455	455	B
455	S	0.0103	2.02	7.53	all	455	455	B
455	T	0.0182	2.02	7.53	all	455	455	B
455	V	0.0033	2.02	7.53	all	455	455	B
455	W	0.0184	2.02	7.53	all	455	455	B
455	Y	0.052	2.02	7.53	all	455	455	B
456	A	0.015	2.03	7.62	all	456	456	B
456	C	0.024	2.03	7.62	all	456	456	B
456	D	0.0305	2.03	7.62	all	456	456	B
456	E	0.0317	2.03	7.62	all	456	456	B
456	F	0.0482	2.03	7.62	all	456	456	B
456	G	0.0092	2.03	7.62	all	456	456	B
456	H	0.0411	2.03	7.62	all	456	456	B
456	I	0.0107	2.03	7.62	all	456	456	B
456	K	0.0698	2.03	7.62	all	456	456	B
456	L	0.0101	2.03	7.62	all	456	456	B
456	M	0.514	2.03	7.62	all	456	456	B
456	N	0.0435	2.03	7.62	all	456	456	B
456	P	0.0138	2.03	7.62	all	456	456	B
456	Q	0.0295	2.03	7.62	all	456	456	B
456	R	0.0086	2.03	7.62	all	456	456	B
456	S	0.0121	2.03	7.62	all	456	456	B
456	T	0.0191	2.03	7.62	all	456	456	B
456	V	0.0069	2.03	7.62	all	456	456	B
456	W	0.025	2.03	7.62	all	456	456	B
456	Y	0.0372	2.03	7.62	all	456	456	B
457	A	0.0115	2	7.43	all	457	457	B
457	C	0.0192	2	7.43	all	457	457	B
457	D	0.0278	2	7.43	all	457	457	B
457	E	0.0515	2	7.43	all	457	457	B
457	F	0.0262	2	7.43	all	457	457	B
457	G	0.533	2	7.43	all	457	457	B
457	H	0.0309	2	7.43	all	457	457	B
457	I	0.0317	2	7.43	all	457	457	B
457	K	0.0392	2	7.43	all	457	457	B
457	L	0.0083	2	7.43	all	457	457	B
457	M	0.0291	2	7.43	all	457	457	B
457	N	0.0389	2	7.43	all	457	457	B
457	P	0.0107	2	7.43	all	457	457	B
457	Q	0.0398	2	7.43	all	457	457	B
457	R	0.0166	2	7.43	all	457	457	B
457	S	0.0095	2	7.43	all	457	457	B
457	T	0.0133	2	7.43	all	457	457	B
457	V	0.0122	2	7.43	all	457	457	B
457	W	0.0145	2	7.43	all	457	457	B
457	Y	0.0365	2	7.43	all	457	457	B
458	A	0.0101	1.72	5.6	all	458	458	B
458	C	0.0169	1.72	5.6	all	458	458	B
458	D	0.0295	1.72	5.6	all	458	458	B
458	E	0.0701	1.72	5.6	all	458	458	B
458	F	0.0167	1.72	5.6	all	458	458	B
458	G	0.0083	1.72	5.6	all	458	458	B
458	H	0.0199	1.72	5.6	all	458	458	B
458	I	0.0559	1.72	5.6	all	458	458	B
458	K	0.609	1.72	5.6	all	458	458	B
458	L	0.0065	1.72	5.6	all	458	458	B
458	M	0.0221	1.72	5.6	all	458	458	B
458	N	0.0246	1.72	5.6	all	458	458	B
458	P	0.0085	1.72	5.6	all	458	458	B
458	Q	0.0255	1.72	5.6	all	458	458	B
458	R	0.0098	1.72	5.6	all	458	458	B
458	S	0.0077	1.72	5.6	all	458	458	B
458	T	0.0112	1.72	5.6	all	458	458	B
458	V	0.0091	1.72	5.6	all	458	458	B
458	W	0.0159	1.72	5.6	all	458	458	B
458	Y	0.0222	1.72	5.6	all	458	458	B
459	A	0.0101	1.93	6.91	all	459	459	B
459	C	0.0241	1.93	6.91	all	459	459	B
459	D	0.0281	1.93	6.91	all	459	459	B
459	E	0.0201	1.93	6.91	all	459	459	B
459	F	0.0241	1.93	6.91	all	459	459	B
459	G	0.0321	1.93	6.91	all	459	459	B
459	H	0.0226	1.93	6.91	all	459	459	B
459	I	0.0614	1.93	6.91	all	459	459	B
459	K	0.0597	1.93	6.91	all	459	459	B
459	L	0.007	1.93	6.91	all	459	459	B
459	M	0.0188	1.93	6.91	all	459	459	B
459	N	0.0395	1.93	6.91	all	459	459	B
459	P	0.0089	1.93	6.91	all	459	459	B
459	Q	0.0247	1.93	6.91	all	459	459	B
459	R	0.549	1.93	6.91	all	459	459	B
459	S	0.0118	1.93	6.91	all	459	459	B
459	T	0.014	1.93	6.91	all	459	459	B
459	V	0.0084	1.93	6.91	all	459	459	B
459	W	0.0115	1.93	6.91	all	459	459	B
459	Y	0.0241	1.93	6.91	all	459	459	B
460	A	0.0206	2.03	7.58	all	460	460	B
460	C	0.0267	2.03	7.58	all	460	460	B
460	D	0.039	2.03	7.58	all	460	460	B
460	E	0.508	2.03	7.58	all	460	460	B
460	F	0.0284	2.03	7.58	all	460	460	B
460	G	0.0188	2.03	7.58	all	460	460	B
460	H	0.0285	2.03	7.58	all	460	460	B
460	I	0.0276	2.03	7.58	all	460	460	B
460	K	0.11	2.03	7.58	all	460	460	B
460	L	0.0088	2.03	7.58	all	460	460	B
460	M	0.0227	2.03	7.58	all	460	460	B
460	N	0.0281	2.03	7.58	all	460	460	B
460	P	0.0126	2.03	7.58	all	460	460	B
460	Q	0.0259	2.03	7.58	all	460	460	B
460	R	0.008	2.03	7.58	all	460	460	B
460	S	0.0091	2.03	7.58	all	460	460	B
460	T	0.0151	2.03	7.58	all	460	460	B
460	V	0.0155	2.03	7.58	all	460	460	B
460	W	0.0175	2.03	7.58	all	460	460	B
460	Y	0.0287	2.03	7.58	all	460	460	B
461	A	0.0121	1.55	4.69	all	461	461	B
461	C	0.0188	1.55	4.69	all	461	461	B
461	D	0.0322	1.55	4.69	all	461	461	B
461	E	0.0047	1.55	4.69	all	461	461	B
461	F	0.0171	1.55	4.69	all	461	461	B
461	G	0.0084	1.55	4.69	all	461	461	B
461	H	0.0209	1.55	4.69	all	461	461	B
461	I	0.0215	1.55	4.69	all	461	461	B
461	K	0.672	1.55	4.69	all	461	461	B
461	L	0.0065	1.55	4.69	all	461	461	B
461	M	0.016	1.55	4.69	all	461	461	B
461	N	0.0244	1.55	4.69	all	461	461	B
461	P	0.01	1.55	4.69	all	461	461	B
461	Q	0.0209	1.55	4.69	all	461	461	B
461	R	0.0131	1.55	4.69	all	461	461	B
461	S	0.0075	1.55	4.69	all	461	461	B
461	T	0.0492	1.55	4.69	all	461	461	B
461	V	0.0086	1.55	4.69	all	461	461	B
461	W	0.0141	1.55	4.69	all	461	461	B
461	Y	0.0215	1.55	4.69	all	461	461	B
462	A	0.0123	1.76	5.83	all	462	462	B
462	C	0.019	1.76	5.83	all	462	462	B
462	D	0.0331	1.76	5.83	all	462	462	B
462	E	0.0055	1.76	5.83	all	462	462	B
462	F	0.0217	1.76	5.83	all	462	462	B
462	G	0.0142	1.76	5.83	all	462	462	B
462	H	0.0234	1.76	5.83	all	462	462	B
462	I	0.0246	1.76	5.83	all	462	462	B
462	K	0.591	1.76	5.83	all	462	462	B
462	L	0.0063	1.76	5.83	all	462	462	B
462	M	0.0162	1.76	5.83	all	462	462	B
462	N	0.0198	1.76	5.83	all	462	462	B
462	P	0.0107	1.76	5.83	all	462	462	B
462	Q	0.0537	1.76	5.83	all	462	462	B
462	R	0.0883	1.76	5.83	all	462	462	B
462	S	0.0064	1.76	5.83	all	462	462	B
462	T	0.0094	1.76	5.83	all	462	462	B
462	V	0.0109	1.76	5.83	all	462	462	B
462	W	0.0129	1.76	5.83	all	462	462	B
462	Y	0.0204	1.76	5.83	all	462	462	B
463	A	0.0467	2.38	10.8	all	463	463	B
463	C	0.0108	2.38	10.8	all	463	463	B
463	D	0.0083	2.38	10.8	all	463	463	B
463	E	0.0662	2.38	10.8	all	463	463	B
463	F	0.0073	2.38	10.8	all	463	463	B
463	G	0.0017	2.38	10.8	all	463	463	B
463	H	0.0187	2.38	10.8	all	463	463	B
463	I	0.079	2.38	10.8	all	463	463	B
463	K	0.0132	2.38	10.8	all	463	463	B
463	L	0.124	2.38	10.8	all	463	463	B
463	M	0.255	2.38	10.8	all	463	463	B
463	N	0.0078	2.38	10.8	all	463	463	B
463	P	0.134	2.38	10.8	all	463	463	B
463	Q	0.08	2.38	10.8	all	463	463	B
463	R	0.0006	2.38	10.8	all	463	463	B
463	S	0.0086	2.38	10.8	all	463	463	B
463	T	0.0275	2.38	10.8	all	463	463	B
463	V	0.0656	2.38	10.8	all	463	463	B
463	W	0.0039	2.38	10.8	all	463	463	B
463	Y	0.0411	2.38	10.8	all	463	463	B
464	A	0.0897	2.03	7.65	all	464	464	B
464	C	0.0277	2.03	7.65	all	464	464	B
464	D	0.0237	2.03	7.65	all	464	464	B
464	E	0.0089	2.03	7.65	all	464	464	B
464	F	0.0345	2.03	7.65	all	464	464	B
464	G	0.513	2.03	7.65	all	464	464	B
464	H	0.0333	2.03	7.65	all	464	464	B
464	I	0.0279	2.03	7.65	all	464	464	B
464	K	0.0251	2.03	7.65	all	464	464	B
464	L	0.0077	2.03	7.65	all	464	464	B
464	M	0.0283	2.03	7.65	all	464	464	B
464	N	0.0298	2.03	7.65	all	464	464	B
464	P	0.0135	2.03	7.65	all	464	464	B
464	Q	0.033	2.03	7.65	all	464	464	B
464	R	0.0171	2.03	7.65	all	464	464	B
464	S	0.0109	2.03	7.65	all	464	464	B
464	T	0.0142	2.03	7.65	all	464	464	B
464	V	0.0088	2.03	7.65	all	464	464	B
464	W	0.0173	2.03	7.65	all	464	464	B
464	Y	0.0357	2.03	7.65	all	464	464	B
465	A	0.0106	2.14	8.49	all	465	465	B
465	C	0.0869	2.14	8.49	all	465	465	B
465	D	0.0261	2.14	8.49	all	465	465	B
465	E	0.465	2.14	8.49	all	465	465	B
465	F	0.0517	2.14	8.49	all	465	465	B
465	G	0.002	2.14	8.49	all	465	465	B
465	H	0.0404	2.14	8.49	all	465	465	B
465	I	0.0486	2.14	8.49	all	465	465	B
465	K	0.0117	2.14	8.49	all	465	465	B
465	L	0.0117	2.14	8.49	all	465	465	B
465	M	0.0321	2.14	8.49	all	465	465	B
465	N	0.0485	2.14	8.49	all	465	465	B
465	P	0.016	2.14	8.49	all	465	465	B
465	Q	0.0245	2.14	8.49	all	465	465	B
465	R	0.0104	2.14	8.49	all	465	465	B
465	S	0.0141	2.14	8.49	all	465	465	B
465	T	0.0236	2.14	8.49	all	465	465	B
465	V	0.0105	2.14	8.49	all	465	465	B
465	W	0.0323	2.14	8.49	all	465	465	B
465	Y	0.0329	2.14	8.49	all	465	465	B
466	A	0.0122	1.84	6.3	all	466	466	B
466	C	0.0265	1.84	6.3	all	466	466	B
466	D	0.0191	1.84	6.3	all	466	466	B
466	E	0.0261	1.84	6.3	all	466	466	B
466	F	0.559	1.84	6.3	all	466	466	B
466	G	0.0081	1.84	6.3	all	466	466	B
466	H	0.0201	1.84	6.3	all	466	466	B
466	I	0.0188	1.84	6.3	all	466	466	B
466	K	0.0323	1.84	6.3	all	466	466	B
466	L	0.0044	1.84	6.3	all	466	466	B
466	M	0.0309	1.84	6.3	all	466	466	B
466	N	0.0244	1.84	6.3	all	466	466	B
466	P	0.0102	1.84	6.3	all	466	466	B
466	Q	0.0379	1.84	6.3	all	466	466	B
466	R	0.0078	1.84	6.3	all	466	466	B
466	S	0.0057	1.84	6.3	all	466	466	B
466	T	0.0138	1.84	6.3	all	466	466	B
466	V	0.0128	1.84	6.3	all	466	466	B
466	W	0.112	1.84	6.3	all	466	466	B
466	Y	0.0178	1.84	6.3	all	466	466	B
467	A	0.0104	2.24	9.38	all	467	467	B
467	C	0.0327	2.24	9.38	all	467	467	B
467	D	0.0406	2.24	9.38	all	467	467	B
467	E	0.0347	2.24	9.38	all	467	467	B
467	F	0.0353	2.24	9.38	all	467	467	B
467	G	0.449	2.24	9.38	all	467	467	B
467	H	0.034	2.24	9.38	all	467	467	B
467	I	0.0376	2.24	9.38	all	467	467	B
467	K	0.0344	2.24	9.38	all	467	467	B
467	L	0.0087	2.24	9.38	all	467	467	B
467	M	0.0243	2.24	9.38	all	467	467	B
467	N	0.0373	2.24	9.38	all	467	467	B
467	P	0.017	2.24	9.38	all	467	467	B
467	Q	0.0355	2.24	9.38	all	467	467	B
467	R	0.0259	2.24	9.38	all	467	467	B
467	S	0.0112	2.24	9.38	all	467	467	B
467	T	0.0222	2.24	9.38	all	467	467	B
467	V	0.0063	2.24	9.38	all	467	467	B
467	W	0.0315	2.24	9.38	all	467	467	B
467	Y	0.0712	2.24	9.38	all	467	467	B
468	A	0.004	2.43	11.4	all	468	468	B
468	C	0.0096	2.43	11.4	all	468	468	B
468	D	0.0103	2.43	11.4	all	468	468	B
468	E	0.0014	2.43	11.4	all	468	468	B
468	F	0.011	2.43	11.4	all	468	468	B
468	G	0.0027	2.43	11.4	all	468	468	B
468	H	0.0529	2.43	11.4	all	468	468	B
468	I	0.123	2.43	11.4	all	468	468	B
468	K	0.133	2.43	11.4	all	468	468	B
468	L	0.0455	2.43	11.4	all	468	468	B
468	M	0.0196	2.43	11.4	all	468	468	B
468	N	0.0068	2.43	11.4	all	468	468	B
468	P	0.0033	2.43	11.4	all	468	468	B
468	Q	0.0148	2.43	11.4	all	468	468	B
468	R	0.131	2.43	11.4	all	468	468	B
468	S	0.0636	2.43	11.4	all	468	468	B
468	T	0.111	2.43	11.4	all	468	468	B
468	V	0.162	2.43	11.4	all	468	468	B
468	W	0.0066	2.43	11.4	all	468	468	B
468	Y	0.0883	2.43	11.4	all	468	468	B
469	A	0.616	1.75	5.78	all	469	469	B
469	C	0.0203	1.75	5.78	all	469	469	B
469	D	0.0243	1.75	5.78	all	469	469	B
469	E	0.0234	1.75	5.78	all	469	469	B
469	F	0.0203	1.75	5.78	all	469	469	B
469	G	0.0067	1.75	5.78	all	469	469	B
469	H	0.0198	1.75	5.78	all	469	469	B
469	I	0.0366	1.75	5.78	all	469	469	B
469	K	0.0346	1.75	5.78	all	469	469	B
469	L	0.0086	1.75	5.78	all	469	469	B
469	M	0.0259	1.75	5.78	all	469	469	B
469	N	0.0343	1.75	5.78	all	469	469	B
469	P	0.0099	1.75	5.78	all	469	469	B
469	Q	0.0301	1.75	5.78	all	469	469	B
469	R	0.0092	1.75	5.78	all	469	469	B
469	S	0.0179	1.75	5.78	all	469	469	B
469	T	0.0223	1.75	5.78	all	469	469	B
469	V	0.0057	1.75	5.78	all	469	469	B
469	W	0.0147	1.75	5.78	all	469	469	B
469	Y	0.0196	1.75	5.78	all	469	469	B
470	A	0.0095	1.78	5.92	all	470	470	B
470	C	0.0192	1.78	5.92	all	470	470	B
470	D	0.0131	1.78	5.92	all	470	470	B
470	E	0.041	1.78	5.92	all	470	470	B
470	F	0.0141	1.78	5.92	all	470	470	B
470	G	0.0055	1.78	5.92	all	470	470	B
470	H	0.0149	1.78	5.92	all	470	470	B
470	I	0.0156	1.78	5.92	all	470	470	B
470	K	0.537	1.78	5.92	all	470	470	B
470	L	0.0046	1.78	5.92	all	470	470	B
470	M	0.0142	1.78	5.92	all	470	470	B
470	N	0.009	1.78	5.92	all	470	470	B
470	P	0.0063	1.78	5.92	all	470	470	B
470	Q	0.0196	1.78	5.92	all	470	470	B
470	R	0.167	1.78	5.92	all	470	470	B
470	S	0.0048	1.78	5.92	all	470	470	B
470	T	0.0543	1.78	5.92	all	470	470	B
470	V	0.0291	1.78	5.92	all	470	470	B
470	W	0.0097	1.78	5.92	all	470	470	B
470	Y	0.0124	1.78	5.92	all	470	470	B
471	A	0.0107	2.32	10.2	all	471	471	B
471	C	0.0289	2.32	10.2	all	471	471	B
471	D	0.053	2.32	10.2	all	471	471	B
471	E	0.0284	2.32	10.2	all	471	471	B
471	F	0.0505	2.32	10.2	all	471	471	B
471	G	0.405	2.32	10.2	all	471	471	B
471	H	0.03	2.32	10.2	all	471	471	B
471	I	0.0419	2.32	10.2	all	471	471	B
471	K	0.0842	2.32	10.2	all	471	471	B
471	L	0.0124	2.32	10.2	all	471	471	B
471	M	0.0506	2.32	10.2	all	471	471	B
471	N	0.0476	2.32	10.2	all	471	471	B
471	P	0.0105	2.32	10.2	all	471	471	B
471	Q	0.0309	2.32	10.2	all	471	471	B
471	R	0.0091	2.32	10.2	all	471	471	B
471	S	0.0187	2.32	10.2	all	471	471	B
471	T	0.0158	2.32	10.2	all	471	471	B
471	V	0.011	2.32	10.2	all	471	471	B
471	W	0.0239	2.32	10.2	all	471	471	B
471	Y	0.0366	2.32	10.2	all	471	471	B
472	A	0.0128	1.91	6.77	all	472	472	B
472	C	0.0139	1.91	6.77	all	472	472	B
472	D	0.029	1.91	6.77	all	472	472	B
472	E	0.0253	1.91	6.77	all	472	472	B
472	F	0.057	1.91	6.77	all	472	472	B
472	G	0.0076	1.91	6.77	all	472	472	B
472	H	0.0263	1.91	6.77	all	472	472	B
472	I	0.04	1.91	6.77	all	472	472	B
472	K	0.0347	1.91	6.77	all	472	472	B
472	L	0.0118	1.91	6.77	all	472	472	B
472	M	0.034	1.91	6.77	all	472	472	B
472	N	0.0134	1.91	6.77	all	472	472	B
472	P	0.0103	1.91	6.77	all	472	472	B
472	Q	0.0281	1.91	6.77	all	472	472	B
472	R	0.005	1.91	6.77	all	472	472	B
472	S	0.56	1.91	6.77	all	472	472	B
472	T	0.0211	1.91	6.77	all	472	472	B
472	V	0.0114	1.91	6.77	all	472	472	B
472	W	0.0204	1.91	6.77	all	472	472	B
472	Y	0.0379	1.91	6.77	all	472	472	B
473	A	0.0087	1.95	7.06	all	473	473	B
473	C	0.076	1.95	7.06	all	473	473	B
473	D	0.0258	1.95	7.06	all	473	473	B
473	E	0.0263	1.95	7.06	all	473	473	B
473	F	0.035	1.95	7.06	all	473	473	B
473	G	0.0052	1.95	7.06	all	473	473	B
473	H	0.0086	1.95	7.06	all	473	473	B
473	I	0.0334	1.95	7.06	all	473	473	B
473	K	0.0303	1.95	7.06	all	473	473	B
473	L	0.0086	1.95	7.06	all	473	473	B
473	M	0.0324	1.95	7.06	all	473	473	B
473	N	0.0334	1.95	7.06	all	473	473	B
473	P	0.0104	1.95	7.06	all	473	473	B
473	Q	0.0286	1.95	7.06	all	473	473	B
473	R	0.54	1.95	7.06	all	473	473	B
473	S	0.02	1.95	7.06	all	473	473	B
473	T	0.0136	1.95	7.06	all	473	473	B
473	V	0.0115	1.95	7.06	all	473	473	B
473	W	0.0155	1.95	7.06	all	473	473	B
473	Y	0.0367	1.95	7.06	all	473	473	B
474	A	0.384	1.92	6.79	all	474	474	B
474	C	0.167	1.92	6.79	all	474	474	B
474	D	0.0077	1.92	6.79	all	474	474	B
474	E	0.0155	1.92	6.79	all	474	474	B
474	F	0.0115	1.92	6.79	all	474	474	B
474	G	0.0046	1.92	6.79	all	474	474	B
474	H	0.0142	1.92	6.79	all	474	474	B
474	I	0.0214	1.92	6.79	all	474	474	B
474	K	0.0235	1.92	6.79	all	474	474	B
474	L	0.0093	1.92	6.79	all	474	474	B
474	M	0.0209	1.92	6.79	all	474	474	B
474	N	0.0162	1.92	6.79	all	474	474	B
474	P	0.0049	1.92	6.79	all	474	474	B
474	Q	0.234	1.92	6.79	all	474	474	B
474	R	0.0051	1.92	6.79	all	474	474	B
474	S	0.0049	1.92	6.79	all	474	474	B
474	T	0.014	1.92	6.79	all	474	474	B
474	V	0.0032	1.92	6.79	all	474	474	B
474	W	0.0214	1.92	6.79	all	474	474	B
474	Y	0.017	1.92	6.79	all	474	474	B
475	A	0.014	2.01	7.44	all	475	475	B
475	C	0.0219	2.01	7.44	all	475	475	B
475	D	0.027	2.01	7.44	all	475	475	B
475	E	0.0297	2.01	7.44	all	475	475	B
475	F	0.0302	2.01	7.44	all	475	475	B
475	G	0.0106	2.01	7.44	all	475	475	B
475	H	0.0217	2.01	7.44	all	475	475	B
475	I	0.518	2.01	7.44	all	475	475	B
475	K	0.0387	2.01	7.44	all	475	475	B
475	L	0.0074	2.01	7.44	all	475	475	B
475	M	0.0249	2.01	7.44	all	475	475	B
475	N	0.0769	2.01	7.44	all	475	475	B
475	P	0.0088	2.01	7.44	all	475	475	B
475	Q	0.0346	2.01	7.44	all	475	475	B
475	R	0.0081	2.01	7.44	all	475	475	B
475	S	0.0088	2.01	7.44	all	475	475	B
475	T	0.0483	2.01	7.44	all	475	475	B
475	V	0.0045	2.01	7.44	all	475	475	B
475	W	0.038	2.01	7.44	all	475	475	B
475	Y	0.0277	2.01	7.44	all	475	475	B
476	A	0.0133	1.79	5.99	all	476	476	B
476	C	0.0371	1.79	5.99	all	476	476	B
476	D	0.0238	1.79	5.99	all	476	476	B
476	E	0.0195	1.79	5.99	all	476	476	B
476	F	0.0258	1.79	5.99	all	476	476	B
476	G	0.0054	1.79	5.99	all	476	476	B
476	H	0.029	1.79	5.99	all	476	476	B
476	I	0.0459	1.79	5.99	all	476	476	B
476	K	0.0257	1.79	5.99	all	476	476	B
476	L	0.0099	1.79	5.99	all	476	476	B
476	M	0.0188	1.79	5.99	all	476	476	B
476	N	0.046	1.79	5.99	all	476	476	B
476	P	0.0092	1.79	5.99	all	476	476	B
476	Q	0.022	1.79	5.99	all	476	476	B
476	R	0.0078	1.79	5.99	all	476	476	B
476	S	0.0076	1.79	5.99	all	476	476	B
476	T	0.0127	1.79	5.99	all	476	476	B
476	V	0.0085	1.79	5.99	all	476	476	B
476	W	0.598	1.79	5.99	all	476	476	B
476	Y	0.034	1.79	5.99	all	476	476	B
477	A	0.0066	1.66	5.28	all	477	477	B
477	C	0.0089	1.66	5.28	all	477	477	B
477	D	0.0075	1.66	5.28	all	477	477	B
477	E	0.0121	1.66	5.28	all	477	477	B
477	F	0.346	1.66	5.28	all	477	477	B
477	G	0.0048	1.66	5.28	all	477	477	B
477	H	0.0581	1.66	5.28	all	477	477	B
477	I	0.0134	1.66	5.28	all	477	477	B
477	K	0.0243	1.66	5.28	all	477	477	B
477	L	0.0046	1.66	5.28	all	477	477	B
477	M	0.0185	1.66	5.28	all	477	477	B
477	N	0.0122	1.66	5.28	all	477	477	B
477	P	0.0047	1.66	5.28	all	477	477	B
477	Q	0.0197	1.66	5.28	all	477	477	B
477	R	0.0059	1.66	5.28	all	477	477	B
477	S	0.0036	1.66	5.28	all	477	477	B
477	T	0.007	1.66	5.28	all	477	477	B
477	V	0.0052	1.66	5.28	all	477	477	B
477	W	0.0143	1.66	5.28	all	477	477	B
477	Y	0.423	1.66	5.28	all	477	477	B
478	A	0.0106	1.71	5.54	all	478	478	B
478	C	0.024	1.71	5.54	all	478	478	B
478	D	0.0292	1.71	5.54	all	478	478	B
478	E	0.0213	1.71	5.54	all	478	478	B
478	F	0.0303	1.71	5.54	all	478	478	B
478	G	0.0114	1.71	5.54	all	478	478	B
478	H	0.0178	1.71	5.54	all	478	478	B
478	I	0.0099	1.71	5.54	all	478	478	B
478	K	0.0256	1.71	5.54	all	478	478	B
478	L	0.0087	1.71	5.54	all	478	478	B
478	M	0.632	1.71	5.54	all	478	478	B
478	N	0.0244	1.71	5.54	all	478	478	B
478	P	0.0074	1.71	5.54	all	478	478	B
478	Q	0.0211	1.71	5.54	all	478	478	B
478	R	0.021	1.71	5.54	all	478	478	B
478	S	0.0081	1.71	5.54	all	478	478	B
478	T	0.029	1.71	5.54	all	478	478	B
478	V	0.0268	1.71	5.54	all	478	478	B
478	W	0.0178	1.71	5.54	all	478	478	B
478	Y	0.0239	1.71	5.54	all	478	478	B
479	A	0.0199	2.12	8.29	all	479	479	B
479	C	0.0221	2.12	8.29	all	479	479	B
479	D	0.0415	2.12	8.29	all	479	479	B
479	E	0.0333	2.12	8.29	all	479	479	B
479	F	0.0349	2.12	8.29	all	479	479	B
479	G	0.0108	2.12	8.29	all	479	479	B
479	H	0.0368	2.12	8.29	all	479	479	B
479	I	0.0483	2.12	8.29	all	479	479	B
479	K	0.0337	2.12	8.29	all	479	479	B
479	L	0.0115	2.12	8.29	all	479	479	B
479	M	0.0335	2.12	8.29	all	479	479	B
479	N	0.0323	2.12	8.29	all	479	479	B
479	P	0.012	2.12	8.29	all	479	479	B
479	Q	0.0401	2.12	8.29	all	479	479	B
479	R	0.0044	2.12	8.29	all	479	479	B
479	S	0.0094	2.12	8.29	all	479	479	B
479	T	0.0168	2.12	8.29	all	479	479	B
479	V	0.0169	2.12	8.29	all	479	479	B
479	W	0.493	2.12	8.29	all	479	479	B
479	Y	0.0488	2.12	8.29	all	479	479	B
480	A	0.0167	2.38	10.8	all	480	480	B
480	C	0.0534	2.38	10.8	all	480	480	B
480	D	0.0305	2.38	10.8	all	480	480	B
480	E	0.0357	2.38	10.8	all	480	480	B
480	F	0.0277	2.38	10.8	all	480	480	B
480	G	0.0157	2.38	10.8	all	480	480	B
480	H	0.0246	2.38	10.8	all	480	480	B
480	I	0.0404	2.38	10.8	all	480	480	B
480	K	0.0292	2.38	10.8	all	480	480	B
480	L	0.393	2.38	10.8	all	480	480	B
480	M	0.0565	2.38	10.8	all	480	480	B
480	N	0.0314	2.38	10.8	all	480	480	B
480	P	0.0089	2.38	10.8	all	480	480	B
480	Q	0.0232	2.38	10.8	all	480	480	B
480	R	0.0118	2.38	10.8	all	480	480	B
480	S	0.0656	2.38	10.8	all	480	480	B
480	T	0.0135	2.38	10.8	all	480	480	B
480	V	0.0308	2.38	10.8	all	480	480	B
480	W	0.0633	2.38	10.8	all	480	480	B
480	Y	0.0275	2.38	10.8	all	480	480	B
481	A	0.016	2.24	9.36	all	481	481	B
481	C	0.0509	2.24	9.36	all	481	481	B
481	D	0.0392	2.24	9.36	all	481	481	B
481	E	0.107	2.24	9.36	all	481	481	B
481	F	0.0509	2.24	9.36	all	481	481	B
481	G	0.431	2.24	9.36	all	481	481	B
481	H	0.0251	2.24	9.36	all	481	481	B
481	I	0.0356	2.24	9.36	all	481	481	B
481	K	0.0212	2.24	9.36	all	481	481	B
481	L	0.0125	2.24	9.36	all	481	481	B
481	M	0.0276	2.24	9.36	all	481	481	B
481	N	0.0228	2.24	9.36	all	481	481	B
481	P	0.0059	2.24	9.36	all	481	481	B
481	Q	0.0291	2.24	9.36	all	481	481	B
481	R	0.0195	2.24	9.36	all	481	481	B
481	S	0.0118	2.24	9.36	all	481	481	B
481	T	0.0113	2.24	9.36	all	481	481	B
481	V	0.0146	2.24	9.36	all	481	481	B
481	W	0.0374	2.24	9.36	all	481	481	B
481	Y	0.0308	2.24	9.36	all	481	481	B
482	A	0.298	2.02	7.54	all	482	482	B
482	C	0.0338	2.02	7.54	all	482	482	B
482	D	0.0113	2.02	7.54	all	482	482	B
482	E	0.0257	2.02	7.54	all	482	482	B
482	F	0.0221	2.02	7.54	all	482	482	B
482	G	0.009	2.02	7.54	all	482	482	B
482	H	0.0186	2.02	7.54	all	482	482	B
482	I	0.0271	2.02	7.54	all	482	482	B
482	K	0.0278	2.02	7.54	all	482	482	B
482	L	0.0073	2.02	7.54	all	482	482	B
482	M	0.0249	2.02	7.54	all	482	482	B
482	N	0.0204	2.02	7.54	all	482	482	B
482	P	0.0057	2.02	7.54	all	482	482	B
482	Q	0.023	2.02	7.54	all	482	482	B
482	R	0.0076	2.02	7.54	all	482	482	B
482	S	0.368	2.02	7.54	all	482	482	B
482	T	0.0169	2.02	7.54	all	482	482	B
482	V	0.0037	2.02	7.54	all	482	482	B
482	W	0.0267	2.02	7.54	all	482	482	B
482	Y	0.0231	2.02	7.54	all	482	482	B
483	A	0.0139	2.07	7.96	all	483	483	B
483	C	0.0364	2.07	7.96	all	483	483	B
483	D	0.0416	2.07	7.96	all	483	483	B
483	E	0.0402	2.07	7.96	all	483	483	B
483	F	0.034	2.07	7.96	all	483	483	B
483	G	0.012	2.07	7.96	all	483	483	B
483	H	0.0291	2.07	7.96	all	483	483	B
483	I	0.0343	2.07	7.96	all	483	483	B
483	K	0.0437	2.07	7.96	all	483	483	B
483	L	0.011	2.07	7.96	all	483	483	B
483	M	0.021	2.07	7.96	all	483	483	B
483	N	0.0256	2.07	7.96	all	483	483	B
483	P	0.0132	2.07	7.96	all	483	483	B
483	Q	0.0291	2.07	7.96	all	483	483	B
483	R	0.515	2.07	7.96	all	483	483	B
483	S	0.0094	2.07	7.96	all	483	483	B
483	T	0.015	2.07	7.96	all	483	483	B
483	V	0.0147	2.07	7.96	all	483	483	B
483	W	0.0297	2.07	7.96	all	483	483	B
483	Y	0.0315	2.07	7.96	all	483	483	B
484	A	0.0159	2.27	9.68	all	484	484	B
484	C	0.0209	2.27	9.68	all	484	484	B
484	D	0.029	2.27	9.68	all	484	484	B
484	E	0.0258	2.27	9.68	all	484	484	B
484	F	0.423	2.27	9.68	all	484	484	B
484	G	0.015	2.27	9.68	all	484	484	B
484	H	0.031	2.27	9.68	all	484	484	B
484	I	0.028	2.27	9.68	all	484	484	B
484	K	0.0383	2.27	9.68	all	484	484	B
484	L	0.0644	2.27	9.68	all	484	484	B
484	M	0.0302	2.27	9.68	all	484	484	B
484	N	0.0371	2.27	9.68	all	484	484	B
484	P	0.0137	2.27	9.68	all	484	484	B
484	Q	0.0506	2.27	9.68	all	484	484	B
484	R	0.0091	2.27	9.68	all	484	484	B
484	S	0.0066	2.27	9.68	all	484	484	B
484	T	0.0205	2.27	9.68	all	484	484	B
484	V	0.018	2.27	9.68	all	484	484	B
484	W	0.0287	2.27	9.68	all	484	484	B
484	Y	0.0943	2.27	9.68	all	484	484	B
485	A	0.0199	2.63	13.9	all	485	485	B
485	C	0.0391	2.63	13.9	all	485	485	B
485	D	0.0434	2.63	13.9	all	485	485	B
485	E	0.0388	2.63	13.9	all	485	485	B
485	F	0.0249	2.63	13.9	all	485	485	B
485	G	0.0169	2.63	13.9	all	485	485	B
485	H	0.0476	2.63	13.9	all	485	485	B
485	I	0.103	2.63	13.9	all	485	485	B
485	K	0.047	2.63	13.9	all	485	485	B
485	L	0.252	2.63	13.9	all	485	485	B
485	M	0.0408	2.63	13.9	all	485	485	B
485	N	0.0616	2.63	13.9	all	485	485	B
485	P	0.0246	2.63	13.9	all	485	485	B
485	Q	0.0519	2.63	13.9	all	485	485	B
485	R	0.0116	2.63	13.9	all	485	485	B
485	S	0.0129	2.63	13.9	all	485	485	B
485	T	0.0316	2.63	13.9	all	485	485	B
485	V	0.0165	2.63	13.9	all	485	485	B
485	W	0.0213	2.63	13.9	all	485	485	B
485	Y	0.0952	2.63	13.9	all	485	485	B
486	A	0.0217	2.41	11.2	all	486	486	B
486	C	0.0503	2.41	11.2	all	486	486	B
486	D	0.0535	2.41	11.2	all	486	486	B
486	E	0.365	2.41	11.2	all	486	486	B
486	F	0.0856	2.41	11.2	all	486	486	B
486	G	0.0391	2.41	11.2	all	486	486	B
486	H	0.0396	2.41	11.2	all	486	486	B
486	I	0.0684	2.41	11.2	all	486	486	B
486	K	0.0093	2.41	11.2	all	486	486	B
486	L	0.0218	2.41	11.2	all	486	486	B
486	M	0.0255	2.41	11.2	all	486	486	B
486	N	0.0372	2.41	11.2	all	486	486	B
486	P	0.0207	2.41	11.2	all	486	486	B
486	Q	0.0291	2.41	11.2	all	486	486	B
486	R	0.0104	2.41	11.2	all	486	486	B
486	S	0.0126	2.41	11.2	all	486	486	B
486	T	0.0146	2.41	11.2	all	486	486	B
486	V	0.0161	2.41	11.2	all	486	486	B
486	W	0.023	2.41	11.2	all	486	486	B
486	Y	0.0563	2.41	11.2	all	486	486	B
487	A	0.0176	2.58	13.2	all	487	487	B
487	C	0.0617	2.58	13.2	all	487	487	B
487	D	0.0373	2.58	13.2	all	487	487	B
487	E	0.0464	2.58	13.2	all	487	487	B
487	F	0.314	2.58	13.2	all	487	487	B
487	G	0.023	2.58	13.2	all	487	487	B
487	H	0.0309	2.58	13.2	all	487	487	B
487	I	0.043	2.58	13.2	all	487	487	B
487	K	0.0403	2.58	13.2	all	487	487	B
487	L	0.0576	2.58	13.2	all	487	487	B
487	M	0.0404	2.58	13.2	all	487	487	B
487	N	0.0488	2.58	13.2	all	487	487	B
487	P	0.0131	2.58	13.2	all	487	487	B
487	Q	0.0363	2.58	13.2	all	487	487	B
487	R	0.0168	2.58	13.2	all	487	487	B
487	S	0.0672	2.58	13.2	all	487	487	B
487	T	0.0175	2.58	13.2	all	487	487	B
487	V	0.0164	2.58	13.2	all	487	487	B
487	W	0.0351	2.58	13.2	all	487	487	B
487	Y	0.0365	2.58	13.2	all	487	487	B
488	A	0.0222	2.5	12.2	all	488	488	B
488	C	0.0636	2.5	12.2	all	488	488	B
488	D	0.0308	2.5	12.2	all	488	488	B
488	E	0.287	2.5	12.2	all	488	488	B
488	F	0.139	2.5	12.2	all	488	488	B
488	G	0.008	2.5	12.2	all	488	488	B
488	H	0.0309	2.5	12.2	all	488	488	B
488	I	0.0451	2.5	12.2	all	488	488	B
488	K	0.0897	2.5	12.2	all	488	488	B
488	L	0.0158	2.5	12.2	all	488	488	B
488	M	0.0364	2.5	12.2	all	488	488	B
488	N	0.0196	2.5	12.2	all	488	488	B
488	P	0.0179	2.5	12.2	all	488	488	B
488	Q	0.0334	2.5	12.2	all	488	488	B
488	R	0.0134	2.5	12.2	all	488	488	B
488	S	0.0143	2.5	12.2	all	488	488	B
488	T	0.0129	2.5	12.2	all	488	488	B
488	V	0.0234	2.5	12.2	all	488	488	B
488	W	0.0518	2.5	12.2	all	488	488	B
488	Y	0.0442	2.5	12.2	all	488	488	B
489	A	0.383	2.37	10.7	all	489	489	B
489	C	0.0852	2.37	10.7	all	489	489	B
489	D	0.0365	2.37	10.7	all	489	489	B
489	E	0.0354	2.37	10.7	all	489	489	B
489	F	0.0594	2.37	10.7	all	489	489	B
489	G	0.0182	2.37	10.7	all	489	489	B
489	H	0.0179	2.37	10.7	all	489	489	B
489	I	0.0303	2.37	10.7	all	489	489	B
489	K	0.0397	2.37	10.7	all	489	489	B
489	L	0.0121	2.37	10.7	all	489	489	B
489	M	0.0302	2.37	10.7	all	489	489	B
489	N	0.0249	2.37	10.7	all	489	489	B
489	P	0.0092	2.37	10.7	all	489	489	B
489	Q	0.0223	2.37	10.7	all	489	489	B
489	R	0.0086	2.37	10.7	all	489	489	B
489	S	0.0665	2.37	10.7	all	489	489	B
489	T	0.0447	2.37	10.7	all	489	489	B
489	V	0.0094	2.37	10.7	all	489	489	B
489	W	0.0325	2.37	10.7	all	489	489	B
489	Y	0.0336	2.37	10.7	all	489	489	B
490	A	0.014	2.44	11.5	all	490	490	B
490	C	0.0512	2.44	11.5	all	490	490	B
490	D	0.038	2.44	11.5	all	490	490	B
490	E	0.0353	2.44	11.5	all	490	490	B
490	F	0.0364	2.44	11.5	all	490	490	B
490	G	0.0147	2.44	11.5	all	490	490	B
490	H	0.0174	2.44	11.5	all	490	490	B
490	I	0.16	2.44	11.5	all	490	490	B
490	K	0.0312	2.44	11.5	all	490	490	B
490	L	0.325	2.44	11.5	all	490	490	B
490	M	0.0425	2.44	11.5	all	490	490	B
490	N	0.0341	2.44	11.5	all	490	490	B
490	P	0.0291	2.44	11.5	all	490	490	B
490	Q	0.0247	2.44	11.5	all	490	490	B
490	R	0.0343	2.44	11.5	all	490	490	B
490	S	0.0119	2.44	11.5	all	490	490	B
490	T	0.0131	2.44	11.5	all	490	490	B
490	V	0.0136	2.44	11.5	all	490	490	B
490	W	0.0486	2.44	11.5	all	490	490	B
490	Y	0.0243	2.44	11.5	all	490	490	B
491	A	0.0153	2.53	12.5	all	491	491	B
491	C	0.0735	2.53	12.5	all	491	491	B
491	D	0.0441	2.53	12.5	all	491	491	B
491	E	0.0126	2.53	12.5	all	491	491	B
491	F	0.0689	2.53	12.5	all	491	491	B
491	G	0.322	2.53	12.5	all	491	491	B
491	H	0.0447	2.53	12.5	all	491	491	B
491	I	0.0622	2.53	12.5	all	491	491	B
491	K	0.0416	2.53	12.5	all	491	491	B
491	L	0.0151	2.53	12.5	all	491	491	B
491	M	0.0345	2.53	12.5	all	491	491	B
491	N	0.0369	2.53	12.5	all	491	491	B
491	P	0.0228	2.53	12.5	all	491	491	B
491	Q	0.0367	2.53	12.5	all	491	491	B
491	R	0.0226	2.53	12.5	all	491	491	B
491	S	0.0144	2.53	12.5	all	491	491	B
491	T	0.0168	2.53	12.5	all	491	491	B
491	V	0.0157	2.53	12.5	all	491	491	B
491	W	0.0372	2.53	12.5	all	491	491	B
491	Y	0.0623	2.53	12.5	all	491	491	B
492	A	0.0155	2.3	10	all	492	492	B
492	C	0.0419	2.3	10	all	492	492	B
492	D	0.0413	2.3	10	all	492	492	B
492	E	0.0815	2.3	10	all	492	492	B
492	F	0.41	2.3	10	all	492	492	B
492	G	0.0337	2.3	10	all	492	492	B
492	H	0.0177	2.3	10	all	492	492	B
492	I	0.0375	2.3	10	all	492	492	B
492	K	0.052	2.3	10	all	492	492	B
492	L	0.0171	2.3	10	all	492	492	B
492	M	0.0572	2.3	10	all	492	492	B
492	N	0.0357	2.3	10	all	492	492	B
492	P	0.0068	2.3	10	all	492	492	B
492	Q	0.0262	2.3	10	all	492	492	B
492	R	0.0111	2.3	10	all	492	492	B
492	S	0.0048	2.3	10	all	492	492	B
492	T	0.0112	2.3	10	all	492	492	B
492	V	0.025	2.3	10	all	492	492	B
492	W	0.0466	2.3	10	all	492	492	B
492	Y	0.0277	2.3	10	all	492	492	B
493	A	0.0274	2.39	10.9	all	493	493	B
493	C	0.0429	2.39	10.9	all	493	493	B
493	D	0.0507	2.39	10.9	all	493	493	B
493	E	0.0507	2.39	10.9	all	493	493	B
493	F	0.0406	2.39	10.9	all	493	493	B
493	G	0.0282	2.39	10.9	all	493	493	B
493	H	0.0371	2.39	10.9	all	493	493	B
493	I	0.0388	2.39	10.9	all	493	493	B
493	K	0.0466	2.39	10.9	all	493	493	B
493	L	0.4	2.39	10.9	all	493	493	B
493	M	0.0295	2.39	10.9	all	493	493	B
493	N	0.0463	2.39	10.9	all	493	493	B
493	P	0.0162	2.39	10.9	all	493	493	B
493	Q	0.0271	2.39	10.9	all	493	493	B
493	R	0.015	2.39	10.9	all	493	493	B
493	S	0.0076	2.39	10.9	all	493	493	B
493	T	0.0193	2.39	10.9	all	493	493	B
493	V	0.0177	2.39	10.9	all	493	493	B
493	W	0.0272	2.39	10.9	all	493	493	B
493	Y	0.0308	2.39	10.9	all	493	493	B
494	A	0.02	2.56	12.9	all	494	494	B
494	C	0.0519	2.56	12.9	all	494	494	B
494	D	0.0096	2.56	12.9	all	494	494	B
494	E	0.103	2.56	12.9	all	494	494	B
494	F	0.0334	2.56	12.9	all	494	494	B
494	G	0.0388	2.56	12.9	all	494	494	B
494	H	0.0162	2.56	12.9	all	494	494	B
494	I	0.029	2.56	12.9	all	494	494	B
494	K	0.0234	2.56	12.9	all	494	494	B
494	L	0.0147	2.56	12.9	all	494	494	B
494	M	0.0478	2.56	12.9	all	494	494	B
494	N	0.279	2.56	12.9	all	494	494	B
494	P	0.0112	2.56	12.9	all	494	494	B
494	Q	0.11	2.56	12.9	all	494	494	B
494	R	0.0214	2.56	12.9	all	494	494	B
494	S	0.0418	2.56	12.9	all	494	494	B
494	T	0.0249	2.56	12.9	all	494	494	B
494	V	0.0399	2.56	12.9	all	494	494	B
494	W	0.0611	2.56	12.9	all	494	494	B
494	Y	0.0238	2.56	12.9	all	494	494	B
495	A	0.0388	2.05	7.78	all	495	495	B
495	C	0.0289	2.05	7.78	all	495	495	B
495	D	0.017	2.05	7.78	all	495	495	B
495	E	0.488	2.05	7.78	all	495	495	B
495	F	0.0392	2.05	7.78	all	495	495	B
495	G	0.0029	2.05	7.78	all	495	495	B
495	H	0.0245	2.05	7.78	all	495	495	B
495	I	0.0289	2.05	7.78	all	495	495	B
495	K	0.0202	2.05	7.78	all	495	495	B
495	L	0.0095	2.05	7.78	all	495	495	B
495	M	0.0319	2.05	7.78	all	495	495	B
495	N	0.0198	2.05	7.78	all	495	495	B
495	P	0.0121	2.05	7.78	all	495	495	B
495	Q	0.122	2.05	7.78	all	495	495	B
495	R	0.0106	2.05	7.78	all	495	495	B
495	S	0.0123	2.05	7.78	all	495	495	B
495	T	0.0124	2.05	7.78	all	495	495	B
495	V	0.0181	2.05	7.78	all	495	495	B
495	W	0.0305	2.05	7.78	all	495	495	B
495	Y	0.0323	2.05	7.78	all	495	495	B
496	A	0.0134	2.22	9.23	all	496	496	B
496	C	0.0433	2.22	9.23	all	496	496	B
496	D	0.427	2.22	9.23	all	496	496	B
496	E	0.0518	2.22	9.23	all	496	496	B
496	F	0.029	2.22	9.23	all	496	496	B
496	G	0.0025	2.22	9.23	all	496	496	B
496	H	0.0138	2.22	9.23	all	496	496	B
496	I	0.0212	2.22	9.23	all	496	496	B
496	K	0.0393	2.22	9.23	all	496	496	B
496	L	0.0121	2.22	9.23	all	496	496	B
496	M	0.0483	2.22	9.23	all	496	496	B
496	N	0.0996	2.22	9.23	all	496	496	B
496	P	0.0087	2.22	9.23	all	496	496	B
496	Q	0.044	2.22	9.23	all	496	496	B
496	R	0.0119	2.22	9.23	all	496	496	B
496	S	0.0114	2.22	9.23	all	496	496	B
496	T	0.0139	2.22	9.23	all	496	496	B
496	V	0.0204	2.22	9.23	all	496	496	B
496	W	0.0395	2.22	9.23	all	496	496	B
496	Y	0.049	2.22	9.23	all	496	496	B
497	A	0.0158	2.37	10.8	all	497	497	B
497	C	0.0513	2.37	10.8	all	497	497	B
497	D	0.0345	2.37	10.8	all	497	497	B
497	E	0.079	2.37	10.8	all	497	497	B
497	F	0.0463	2.37	10.8	all	497	497	B
497	G	0.0377	2.37	10.8	all	497	497	B
497	H	0.375	2.37	10.8	all	497	497	B
497	I	0.0351	2.37	10.8	all	497	497	B
497	K	0.0681	2.37	10.8	all	497	497	B
497	L	0.0085	2.37	10.8	all	497	497	B
497	M	0.0256	2.37	10.8	all	497	497	B
497	N	0.0246	2.37	10.8	all	497	497	B
497	P	0.0129	2.37	10.8	all	497	497	B
497	Q	0.0285	2.37	10.8	all	497	497	B
497	R	0.0654	2.37	10.8	all	497	497	B
497	S	0.0107	2.37	10.8	all	497	497	B
497	T	0.0117	2.37	10.8	all	497	497	B
497	V	0.025	2.37	10.8	all	497	497	B
497	W	0.04	2.37	10.8	all	497	497	B
497	Y	0.0043	2.37	10.8	all	497	497	B
498	A	0.0217	1.97	7.21	all	498	498	B
498	C	0.0565	1.97	7.21	all	498	498	B
498	D	0.0345	1.97	7.21	all	498	498	B
498	E	0.0365	1.97	7.21	all	498	498	B
498	F	0.0227	1.97	7.21	all	498	498	B
498	G	0.0127	1.97	7.21	all	498	498	B
498	H	0.03	1.97	7.21	all	498	498	B
498	I	0.0226	1.97	7.21	all	498	498	B
498	K	0.0372	1.97	7.21	all	498	498	B
498	L	0.0088	1.97	7.21	all	498	498	B
498	M	0.0222	1.97	7.21	all	498	498	B
498	N	0.0293	1.97	7.21	all	498	498	B
498	P	0.0115	1.97	7.21	all	498	498	B
498	Q	0.0303	1.97	7.21	all	498	498	B
498	R	0.013	1.97	7.21	all	498	498	B
498	S	0.0094	1.97	7.21	all	498	498	B
498	T	0.0109	1.97	7.21	all	498	498	B
498	V	0.019	1.97	7.21	all	498	498	B
498	W	0.545	1.97	7.21	all	498	498	B
498	Y	0.0262	1.97	7.21	all	498	498	B
499	A	0.0092	1.74	5.69	all	499	499	B
499	C	0.0217	1.74	5.69	all	499	499	B
499	D	0.0223	1.74	5.69	all	499	499	B
499	E	0.0157	1.74	5.69	all	499	499	B
499	F	0.022	1.74	5.69	all	499	499	B
499	G	0.0092	1.74	5.69	all	499	499	B
499	H	0.0112	1.74	5.69	all	499	499	B
499	I	0.0151	1.74	5.69	all	499	499	B
499	K	0.0158	1.74	5.69	all	499	499	B
499	L	0.47	1.74	5.69	all	499	499	B
499	M	0.287	1.74	5.69	all	499	499	B
499	N	0.0113	1.74	5.69	all	499	499	B
499	P	0.0064	1.74	5.69	all	499	499	B
499	Q	0.0158	1.74	5.69	all	499	499	B
499	R	0.005	1.74	5.69	all	499	499	B
499	S	0.0087	1.74	5.69	all	499	499	B
499	T	0.0052	1.74	5.69	all	499	499	B
499	V	0.0166	1.74	5.69	all	499	499	B
499	W	0.0171	1.74	5.69	all	499	499	B
499	Y	0.0147	1.74	5.69	all	499	499	B
500	A	0.127	2.65	14.2	all	500	500	B
500	C	0.105	2.65	14.2	all	500	500	B
500	D	0.0469	2.65	14.2	all	500	500	B
500	E	0.0817	2.65	14.2	all	500	500	B
500	F	0.0018	2.65	14.2	all	500	500	B
500	G	0.0391	2.65	14.2	all	500	500	B
500	H	0.0718	2.65	14.2	all	500	500	B
500	I	0.0125	2.65	14.2	all	500	500	B
500	K	0.0687	2.65	14.2	all	500	500	B
500	L	0.0012	2.65	14.2	all	500	500	B
500	M	0.052	2.65	14.2	all	500	500	B
500	N	0.061	2.65	14.2	all	500	500	B
500	P	0.0007	2.65	14.2	all	500	500	B
500	Q	0.0898	2.65	14.2	all	500	500	B
500	R	0.0369	2.65	14.2	all	500	500	B
500	S	0.0794	2.65	14.2	all	500	500	B
500	T	0.0624	2.65	14.2	all	500	500	B
500	V	0.058	2.65	14.2	all	500	500	B
500	W	0.0021	2.65	14.2	all	500	500	B
500	Y	0.002	2.65	14.2	all	500	500	B
501	A	0.0135	1.94	6.99	all	501	501	B
501	C	0.0252	1.94	6.99	all	501	501	B
501	D	0.0353	1.94	6.99	all	501	501	B
501	E	0.0258	1.94	6.99	all	501	501	B
501	F	0.0286	1.94	6.99	all	501	501	B
501	G	0.0031	1.94	6.99	all	501	501	B
501	H	0.0211	1.94	6.99	all	501	501	B
501	I	0.0536	1.94	6.99	all	501	501	B
501	K	0.0206	1.94	6.99	all	501	501	B
501	L	0.0091	1.94	6.99	all	501	501	B
501	M	0.0284	1.94	6.99	all	501	501	B
501	N	0.0319	1.94	6.99	all	501	501	B
501	P	0.0068	1.94	6.99	all	501	501	B
501	Q	0.029	1.94	6.99	all	501	501	B
501	R	0.554	1.94	6.99	all	501	501	B
501	S	0.0217	1.94	6.99	all	501	501	B
501	T	0.0124	1.94	6.99	all	501	501	B
501	V	0.022	1.94	6.99	all	501	501	B
501	W	0.0349	1.94	6.99	all	501	501	B
501	Y	0.0233	1.94	6.99	all	501	501	B
502	A	0.0729	2.74	15.5	all	502	502	B
502	C	0.041	2.74	15.5	all	502	502	B
502	D	0.152	2.74	15.5	all	502	502	B
502	E	0.107	2.74	15.5	all	502	502	B
502	F	0.0071	2.74	15.5	all	502	502	B
502	G	0.0336	2.74	15.5	all	502	502	B
502	H	0.056	2.74	15.5	all	502	502	B
502	I	0.023	2.74	15.5	all	502	502	B
502	K	0.0115	2.74	15.5	all	502	502	B
502	L	0.0288	2.74	15.5	all	502	502	B
502	M	0.0302	2.74	15.5	all	502	502	B
502	N	0.0547	2.74	15.5	all	502	502	B
502	P	0.0348	2.74	15.5	all	502	502	B
502	Q	0.0826	2.74	15.5	all	502	502	B
502	R	0.0209	2.74	15.5	all	502	502	B
502	S	0.0983	2.74	15.5	all	502	502	B
502	T	0.064	2.74	15.5	all	502	502	B
502	V	0.057	2.74	15.5	all	502	502	B
502	W	0.0069	2.74	15.5	all	502	502	B
502	Y	0.017	2.74	15.5	all	502	502	B
503	A	0.014	2.16	8.67	all	503	503	B
503	C	0.082	2.16	8.67	all	503	503	B
503	D	0.002	2.16	8.67	all	503	503	B
503	E	0.028	2.16	8.67	all	503	503	B
503	F	0.02	2.16	8.67	all	503	503	B
503	G	0.0147	2.16	8.67	all	503	503	B
503	H	0.0147	2.16	8.67	all	503	503	B
503	I	0.0258	2.16	8.67	all	503	503	B
503	K	0.0195	2.16	8.67	all	503	503	B
503	L	0.0061	2.16	8.67	all	503	503	B
503	M	0.0309	2.16	8.67	all	503	503	B
503	N	0.349	2.16	8.67	all	503	503	B
503	P	0.0063	2.16	8.67	all	503	503	B
503	Q	0.0352	2.16	8.67	all	503	503	B
503	R	0.0077	2.16	8.67	all	503	503	B
503	S	0.0164	2.16	8.67	all	503	503	B
503	T	0.242	2.16	8.67	all	503	503	B
503	V	0.0293	2.16	8.67	all	503	503	B
503	W	0.0258	2.16	8.67	all	503	503	B
503	Y	0.0306	2.16	8.67	all	503	503	B
504	A	0.011	1.93	6.91	all	504	504	B
504	C	0.408	1.93	6.91	all	504	504	B
504	D	0.0225	1.93	6.91	all	504	504	B
504	E	0.0188	1.93	6.91	all	504	504	B
504	F	0.0176	1.93	6.91	all	504	504	B
504	G	0.0101	1.93	6.91	all	504	504	B
504	H	0.0147	1.93	6.91	all	504	504	B
504	I	0.0199	1.93	6.91	all	504	504	B
504	K	0.017	1.93	6.91	all	504	504	B
504	L	0.0244	1.93	6.91	all	504	504	B
504	M	0.0267	1.93	6.91	all	504	504	B
504	N	0.0154	1.93	6.91	all	504	504	B
504	P	0.0107	1.93	6.91	all	504	504	B
504	Q	0.0286	1.93	6.91	all	504	504	B
504	R	0.0069	1.93	6.91	all	504	504	B
504	S	0.291	1.93	6.91	all	504	504	B
504	T	0.0082	1.93	6.91	all	504	504	B
504	V	0.0086	1.93	6.91	all	504	504	B
504	W	0.0262	1.93	6.91	all	504	504	B
504	Y	0.0137	1.93	6.91	all	504	504	B
505	A	0.105	2.16	8.7	all	505	505	B
505	C	0.0458	2.16	8.7	all	505	505	B
505	D	0.0367	2.16	8.7	all	505	505	B
505	E	0.012	2.16	8.7	all	505	505	B
505	F	0.0299	2.16	8.7	all	505	505	B
505	G	0.456	2.16	8.7	all	505	505	B
505	H	0.0162	2.16	8.7	all	505	505	B
505	I	0.0212	2.16	8.7	all	505	505	B
505	K	0.0383	2.16	8.7	all	505	505	B
505	L	0.0089	2.16	8.7	all	505	505	B
505	M	0.0401	2.16	8.7	all	505	505	B
505	N	0.0309	2.16	8.7	all	505	505	B
505	P	0.0076	2.16	8.7	all	505	505	B
505	Q	0.0361	2.16	8.7	all	505	505	B
505	R	0.0075	2.16	8.7	all	505	505	B
505	S	0.0106	2.16	8.7	all	505	505	B
505	T	0.0114	2.16	8.7	all	505	505	B
505	V	0.0233	2.16	8.7	all	505	505	B
505	W	0.0296	2.16	8.7	all	505	505	B
505	Y	0.0321	2.16	8.7	all	505	505	B
506	A	0.267	2.02	7.51	all	506	506	B
506	C	0.0204	2.02	7.51	all	506	506	B
506	D	0.0146	2.02	7.51	all	506	506	B
506	E	0.0248	2.02	7.51	all	506	506	B
506	F	0.0235	2.02	7.51	all	506	506	B
506	G	0.397	2.02	7.51	all	506	506	B
506	H	0.018	2.02	7.51	all	506	506	B
506	I	0.0232	2.02	7.51	all	506	506	B
506	K	0.0192	2.02	7.51	all	506	506	B
506	L	0.0077	2.02	7.51	all	506	506	B
506	M	0.0234	2.02	7.51	all	506	506	B
506	N	0.0159	2.02	7.51	all	506	506	B
506	P	0.0067	2.02	7.51	all	506	506	B
506	Q	0.0231	2.02	7.51	all	506	506	B
506	R	0.0068	2.02	7.51	all	506	506	B
506	S	0.0509	2.02	7.51	all	506	506	B
506	T	0.0098	2.02	7.51	all	506	506	B
506	V	0.0091	2.02	7.51	all	506	506	B
506	W	0.0193	2.02	7.51	all	506	506	B
506	Y	0.0202	2.02	7.51	all	506	506	B
507	A	0.0139	2.3	9.98	all	507	507	B
507	C	0.033	2.3	9.98	all	507	507	B
507	D	0.0393	2.3	9.98	all	507	507	B
507	E	0.0459	2.3	9.98	all	507	507	B
507	F	0.0296	2.3	9.98	all	507	507	B
507	G	0.434	2.3	9.98	all	507	507	B
507	H	0.025	2.3	9.98	all	507	507	B
507	I	0.0375	2.3	9.98	all	507	507	B
507	K	0.042	2.3	9.98	all	507	507	B
507	L	0.0145	2.3	9.98	all	507	507	B
507	M	0.0442	2.3	9.98	all	507	507	B
507	N	0.0237	2.3	9.98	all	507	507	B
507	P	0.0121	2.3	9.98	all	507	507	B
507	Q	0.0433	2.3	9.98	all	507	507	B
507	R	0.0376	2.3	9.98	all	507	507	B
507	S	0.0101	2.3	9.98	all	507	507	B
507	T	0.0134	2.3	9.98	all	507	507	B
507	V	0.0363	2.3	9.98	all	507	507	B
507	W	0.0401	2.3	9.98	all	507	507	B
507	Y	0.0244	2.3	9.98	all	507	507	B
508	A	0.0101	2.08	8.03	all	508	508	B
508	C	0.12	2.08	8.03	all	508	508	B
508	D	0.0248	2.08	8.03	all	508	508	B
508	E	0.0344	2.08	8.03	all	508	508	B
508	F	0.036	2.08	8.03	all	508	508	B
508	G	0.0137	2.08	8.03	all	508	508	B
508	H	0.0159	2.08	8.03	all	508	508	B
508	I	0.0074	2.08	8.03	all	508	508	B
508	K	0.0293	2.08	8.03	all	508	508	B
508	L	0.0135	2.08	8.03	all	508	508	B
508	M	0.0373	2.08	8.03	all	508	508	B
508	N	0.0266	2.08	8.03	all	508	508	B
508	P	0.0093	2.08	8.03	all	508	508	B
508	Q	0.0222	2.08	8.03	all	508	508	B
508	R	0.0093	2.08	8.03	all	508	508	B
508	S	0.0089	2.08	8.03	all	508	508	B
508	T	0.0435	2.08	8.03	all	508	508	B
508	V	0.478	2.08	8.03	all	508	508	B
508	W	0.0328	2.08	8.03	all	508	508	B
508	Y	0.0276	2.08	8.03	all	508	508	B
509	A	0.0111	2.07	7.94	all	509	509	B
509	C	0.0794	2.07	7.94	all	509	509	B
509	D	0.0262	2.07	7.94	all	509	509	B
509	E	0.451	2.07	7.94	all	509	509	B
509	F	0.0215	2.07	7.94	all	509	509	B
509	G	0.15	2.07	7.94	all	509	509	B
509	H	0.0123	2.07	7.94	all	509	509	B
509	I	0.0225	2.07	7.94	all	509	509	B
509	K	0.0367	2.07	7.94	all	509	509	B
509	L	0.0071	2.07	7.94	all	509	509	B
509	M	0.0272	2.07	7.94	all	509	509	B
509	N	0.0162	2.07	7.94	all	509	509	B
509	P	0.0059	2.07	7.94	all	509	509	B
509	Q	0.019	2.07	7.94	all	509	509	B
509	R	0.006	2.07	7.94	all	509	509	B
509	S	0.0338	2.07	7.94	all	509	509	B
509	T	0.0077	2.07	7.94	all	509	509	B
509	V	0.0245	2.07	7.94	all	509	509	B
509	W	0.0272	2.07	7.94	all	509	509	B
509	Y	0.0145	2.07	7.94	all	509	509	B
510	A	0.0126	2.22	9.23	all	510	510	B
510	C	0.0287	2.22	9.23	all	510	510	B
510	D	0.0293	2.22	9.23	all	510	510	B
510	E	0.0879	2.22	9.23	all	510	510	B
510	F	0.039	2.22	9.23	all	510	510	B
510	G	0.445	2.22	9.23	all	510	510	B
510	H	0.0204	2.22	9.23	all	510	510	B
510	I	0.032	2.22	9.23	all	510	510	B
510	K	0.0318	2.22	9.23	all	510	510	B
510	L	0.008	2.22	9.23	all	510	510	B
510	M	0.0354	2.22	9.23	all	510	510	B
510	N	0.031	2.22	9.23	all	510	510	B
510	P	0.0094	2.22	9.23	all	510	510	B
510	Q	0.0203	2.22	9.23	all	510	510	B
510	R	0.034	2.22	9.23	all	510	510	B
510	S	0.0591	2.22	9.23	all	510	510	B
510	T	0.0112	2.22	9.23	all	510	510	B
510	V	0.0105	2.22	9.23	all	510	510	B
510	W	0.019	2.22	9.23	all	510	510	B
510	Y	0.036	2.22	9.23	all	510	510	B
511	A	0.0283	2.55	12.9	all	511	511	B
511	C	0.109	2.55	12.9	all	511	511	B
511	D	0.0127	2.55	12.9	all	511	511	B
511	E	0.0139	2.55	12.9	all	511	511	B
511	F	0.0913	2.55	12.9	all	511	511	B
511	G	0.0049	2.55	12.9	all	511	511	B
511	H	0.021	2.55	12.9	all	511	511	B
511	I	0.0298	2.55	12.9	all	511	511	B
511	K	0.0204	2.55	12.9	all	511	511	B
511	L	0.186	2.55	12.9	all	511	511	B
511	M	0.137	2.55	12.9	all	511	511	B
511	N	0.042	2.55	12.9	all	511	511	B
511	P	0.0042	2.55	12.9	all	511	511	B
511	Q	0.117	2.55	12.9	all	511	511	B
511	R	0.0047	2.55	12.9	all	511	511	B
511	S	0.0434	2.55	12.9	all	511	511	B
511	T	0.0267	2.55	12.9	all	511	511	B
511	V	0.0084	2.55	12.9	all	511	511	B
511	W	0.0401	2.55	12.9	all	511	511	B
511	Y	0.0606	2.55	12.9	all	511	511	B
512	A	0.0674	2.23	9.29	all	512	512	B
512	C	0.0209	2.23	9.29	all	512	512	B
512	D	0.024	2.23	9.29	all	512	512	B
512	E	0.0164	2.23	9.29	all	512	512	B
512	F	0.0306	2.23	9.29	all	512	512	B
512	G	0.435	2.23	9.29	all	512	512	B
512	H	0.014	2.23	9.29	all	512	512	B
512	I	0.0319	2.23	9.29	all	512	512	B
512	K	0.0175	2.23	9.29	all	512	512	B
512	L	0.008	2.23	9.29	all	512	512	B
512	M	0.0259	2.23	9.29	all	512	512	B
512	N	0.0186	2.23	9.29	all	512	512	B
512	P	0.075	2.23	9.29	all	512	512	B
512	Q	0.0202	2.23	9.29	all	512	512	B
512	R	0.0327	2.23	9.29	all	512	512	B
512	S	0.0849	2.23	9.29	all	512	512	B
512	T	0.0088	2.23	9.29	all	512	512	B
512	V	0.0232	2.23	9.29	all	512	512	B
512	W	0.0261	2.23	9.29	all	512	512	B
512	Y	0.0191	2.23	9.29	all	512	512	B
513	A	0.002	1.37	3.93	all	513	513	B
513	C	0.0054	1.37	3.93	all	513	513	B
513	D	0.0057	1.37	3.93	all	513	513	B
513	E	0.0064	1.37	3.93	all	513	513	B
513	F	0.0153	1.37	3.93	all	513	513	B
513	G	0.0016	1.37	3.93	all	513	513	B
513	H	0.0029	1.37	3.93	all	513	513	B
513	I	0.533	1.37	3.93	all	513	513	B
513	K	0.0052	1.37	3.93	all	513	513	B
513	L	0.0677	1.37	3.93	all	513	513	B
513	M	0.0249	1.37	3.93	all	513	513	B
513	N	0.0032	1.37	3.93	all	513	513	B
513	P	0.0011	1.37	3.93	all	513	513	B
513	Q	0.0044	1.37	3.93	all	513	513	B
513	R	0.0013	1.37	3.93	all	513	513	B
513	S	0.0055	1.37	3.93	all	513	513	B
513	T	0.0079	1.37	3.93	all	513	513	B
513	V	0.297	1.37	3.93	all	513	513	B
513	W	0.0056	1.37	3.93	all	513	513	B
513	Y	0.0044	1.37	3.93	all	513	513	B
514	A	0.113	2.38	10.8	all	514	514	B
514	C	0.116	2.38	10.8	all	514	514	B
514	D	0.0107	2.38	10.8	all	514	514	B
514	E	0.0156	2.38	10.8	all	514	514	B
514	F	0.0059	2.38	10.8	all	514	514	B
514	G	0.0023	2.38	10.8	all	514	514	B
514	H	0.0148	2.38	10.8	all	514	514	B
514	I	0.0093	2.38	10.8	all	514	514	B
514	K	0.0153	2.38	10.8	all	514	514	B
514	L	0.0012	2.38	10.8	all	514	514	B
514	M	0.014	2.38	10.8	all	514	514	B
514	N	0.0446	2.38	10.8	all	514	514	B
514	P	0.218	2.38	10.8	all	514	514	B
514	Q	0.0445	2.38	10.8	all	514	514	B
514	R	0.0007	2.38	10.8	all	514	514	B
514	S	0.133	2.38	10.8	all	514	514	B
514	T	0.124	2.38	10.8	all	514	514	B
514	V	0.0504	2.38	10.8	all	514	514	B
514	W	0.0043	2.38	10.8	all	514	514	B
514	Y	0.0629	2.38	10.8	all	514	514	B
515	A	0.0199	2.13	8.46	all	515	515	B
515	C	0.0453	2.13	8.46	all	515	515	B
515	D	0.0212	2.13	8.46	all	515	515	B
515	E	0.0398	2.13	8.46	all	515	515	B
515	F	0.023	2.13	8.46	all	515	515	B
515	G	0.0034	2.13	8.46	all	515	515	B
515	H	0.0113	2.13	8.46	all	515	515	B
515	I	0.0225	2.13	8.46	all	515	515	B
515	K	0.289	2.13	8.46	all	515	515	B
515	L	0.0074	2.13	8.46	all	515	515	B
515	M	0.0186	2.13	8.46	all	515	515	B
515	N	0.0128	2.13	8.46	all	515	515	B
515	P	0.0063	2.13	8.46	all	515	515	B
515	Q	0.0327	2.13	8.46	all	515	515	B
515	R	0.324	2.13	8.46	all	515	515	B
515	S	0.0275	2.13	8.46	all	515	515	B
515	T	0.0135	2.13	8.46	all	515	515	B
515	V	0.01	2.13	8.46	all	515	515	B
515	W	0.0181	2.13	8.46	all	515	515	B
515	Y	0.0529	2.13	8.46	all	515	515	B
516	A	0.0045	1.83	6.25	all	516	516	B
516	C	0.0119	1.83	6.25	all	516	516	B
516	D	0.009	1.83	6.25	all	516	516	B
516	E	0.0082	1.83	6.25	all	516	516	B
516	F	0.0121	1.83	6.25	all	516	516	B
516	G	0.0047	1.83	6.25	all	516	516	B
516	H	0.0411	1.83	6.25	all	516	516	B
516	I	0.103	1.83	6.25	all	516	516	B
516	K	0.0083	1.83	6.25	all	516	516	B
516	L	0.214	1.83	6.25	all	516	516	B
516	M	0.451	1.83	6.25	all	516	516	B
516	N	0.0066	1.83	6.25	all	516	516	B
516	P	0.0329	1.83	6.25	all	516	516	B
516	Q	0.0062	1.83	6.25	all	516	516	B
516	R	0.0032	1.83	6.25	all	516	516	B
516	S	0.0037	1.83	6.25	all	516	516	B
516	T	0.0037	1.83	6.25	all	516	516	B
516	V	0.0488	1.83	6.25	all	516	516	B
516	W	0.0136	1.83	6.25	all	516	516	B
516	Y	0.0129	1.83	6.25	all	516	516	B
517	A	0.0154	1.88	6.53	all	517	517	B
517	C	0.0325	1.88	6.53	all	517	517	B
517	D	0.0274	1.88	6.53	all	517	517	B
517	E	0.0125	1.88	6.53	all	517	517	B
517	F	0.036	1.88	6.53	all	517	517	B
517	G	0.58	1.88	6.53	all	517	517	B
517	H	0.0259	1.88	6.53	all	517	517	B
517	I	0.0329	1.88	6.53	all	517	517	B
517	K	0.0319	1.88	6.53	all	517	517	B
517	L	0.0087	1.88	6.53	all	517	517	B
517	M	0.0251	1.88	6.53	all	517	517	B
517	N	0.0276	1.88	6.53	all	517	517	B
517	P	0.0148	1.88	6.53	all	517	517	B
517	Q	0.0245	1.88	6.53	all	517	517	B
517	R	0.006	1.88	6.53	all	517	517	B
517	S	0.0099	1.88	6.53	all	517	517	B
517	T	0.0161	1.88	6.53	all	517	517	B
517	V	0.0129	1.88	6.53	all	517	517	B
517	W	0.0344	1.88	6.53	all	517	517	B
517	Y	0.0259	1.88	6.53	all	517	517	B
518	A	0.0158	2.16	8.67	all	518	518	B
518	C	0.0669	2.16	8.67	all	518	518	B
518	D	0.0254	2.16	8.67	all	518	518	B
518	E	0.0398	2.16	8.67	all	518	518	B
518	F	0.0696	2.16	8.67	all	518	518	B
518	G	0.0124	2.16	8.67	all	518	518	B
518	H	0.0078	2.16	8.67	all	518	518	B
518	I	0.0365	2.16	8.67	all	518	518	B
518	K	0.0261	2.16	8.67	all	518	518	B
518	L	0.0096	2.16	8.67	all	518	518	B
518	M	0.0318	2.16	8.67	all	518	518	B
518	N	0.035	2.16	8.67	all	518	518	B
518	P	0.0468	2.16	8.67	all	518	518	B
518	Q	0.0275	2.16	8.67	all	518	518	B
518	R	0.009	2.16	8.67	all	518	518	B
518	S	0.0118	2.16	8.67	all	518	518	B
518	T	0.0125	2.16	8.67	all	518	518	B
518	V	0.0148	2.16	8.67	all	518	518	B
518	W	0.0347	2.16	8.67	all	518	518	B
518	Y	0.466	2.16	8.67	all	518	518	B
519	A	0.0068	1.97	7.19	all	519	519	B
519	C	0.109	1.97	7.19	all	519	519	B
519	D	0.0176	1.97	7.19	all	519	519	B
519	E	0.015	1.97	7.19	all	519	519	B
519	F	0.0223	1.97	7.19	all	519	519	B
519	G	0.0059	1.97	7.19	all	519	519	B
519	H	0.0115	1.97	7.19	all	519	519	B
519	I	0.332	1.97	7.19	all	519	519	B
519	K	0.0143	1.97	7.19	all	519	519	B
519	L	0.102	1.97	7.19	all	519	519	B
519	M	0.014	1.97	7.19	all	519	519	B
519	N	0.0178	1.97	7.19	all	519	519	B
519	P	0.004	1.97	7.19	all	519	519	B
519	Q	0.0099	1.97	7.19	all	519	519	B
519	R	0.0036	1.97	7.19	all	519	519	B
519	S	0.0061	1.97	7.19	all	519	519	B
519	T	0.004	1.97	7.19	all	519	519	B
519	V	0.28	1.97	7.19	all	519	519	B
519	W	0.0112	1.97	7.19	all	519	519	B
519	Y	0.0132	1.97	7.19	all	519	519	B
520	A	0.0038	1.47	4.34	all	520	520	B
520	C	0.0099	1.47	4.34	all	520	520	B
520	D	0.0058	1.47	4.34	all	520	520	B
520	E	0.011	1.47	4.34	all	520	520	B
520	F	0.0124	1.47	4.34	all	520	520	B
520	G	0.0038	1.47	4.34	all	520	520	B
520	H	0.0064	1.47	4.34	all	520	520	B
520	I	0.516	1.47	4.34	all	520	520	B
520	K	0.0062	1.47	4.34	all	520	520	B
520	L	0.27	1.47	4.34	all	520	520	B
520	M	0.106	1.47	4.34	all	520	520	B
520	N	0.0056	1.47	4.34	all	520	520	B
520	P	0.0021	1.47	4.34	all	520	520	B
520	Q	0.0091	1.47	4.34	all	520	520	B
520	R	0.0026	1.47	4.34	all	520	520	B
520	S	0.0031	1.47	4.34	all	520	520	B
520	T	0.0031	1.47	4.34	all	520	520	B
520	V	0.0082	1.47	4.34	all	520	520	B
520	W	0.0089	1.47	4.34	all	520	520	B
520	Y	0.0061	1.47	4.34	all	520	520	B
521	A	0.0251	2.02	7.57	all	521	521	B
521	C	0.0878	2.02	7.57	all	521	521	B
521	D	0.0286	2.02	7.57	all	521	521	B
521	E	0.431	2.02	7.57	all	521	521	B
521	F	0.0159	2.02	7.57	all	521	521	B
521	G	0.0679	2.02	7.57	all	521	521	B
521	H	0.0109	2.02	7.57	all	521	521	B
521	I	0.0147	2.02	7.57	all	521	521	B
521	K	0.0075	2.02	7.57	all	521	521	B
521	L	0.0052	2.02	7.57	all	521	521	B
521	M	0.0692	2.02	7.57	all	521	521	B
521	N	0.0123	2.02	7.57	all	521	521	B
521	P	0.0052	2.02	7.57	all	521	521	B
521	Q	0.156	2.02	7.57	all	521	521	B
521	R	0.0039	2.02	7.57	all	521	521	B
521	S	0.0059	2.02	7.57	all	521	521	B
521	T	0.0058	2.02	7.57	all	521	521	B
521	V	0.01	2.02	7.57	all	521	521	B
521	W	0.012	2.02	7.57	all	521	521	B
521	Y	0.0251	2.02	7.57	all	521	521	B
522	A	0.0692	2.58	13.2	all	522	522	B
522	C	0.0161	2.58	13.2	all	522	522	B
522	D	0.087	2.58	13.2	all	522	522	B
522	E	0.154	2.58	13.2	all	522	522	B
522	F	0.0065	2.58	13.2	all	522	522	B
522	G	0.0873	2.58	13.2	all	522	522	B
522	H	0.0422	2.58	13.2	all	522	522	B
522	I	0.0141	2.58	13.2	all	522	522	B
522	K	0.0662	2.58	13.2	all	522	522	B
522	L	0.0066	2.58	13.2	all	522	522	B
522	M	0.0279	2.58	13.2	all	522	522	B
522	N	0.0679	2.58	13.2	all	522	522	B
522	P	0.0019	2.58	13.2	all	522	522	B
522	Q	0.146	2.58	13.2	all	522	522	B
522	R	0.0362	2.58	13.2	all	522	522	B
522	S	0.0864	2.58	13.2	all	522	522	B
522	T	0.067	2.58	13.2	all	522	522	B
522	V	0.0069	2.58	13.2	all	522	522	B
522	W	0.0058	2.58	13.2	all	522	522	B
522	Y	0.0038	2.58	13.2	all	522	522	B
523	A	0.0022	1.49	4.42	all	523	523	B
523	C	0.0043	1.49	4.42	all	523	523	B
523	D	0.0044	1.49	4.42	all	523	523	B
523	E	0.0046	1.49	4.42	all	523	523	B
523	F	0.0037	1.49	4.42	all	523	523	B
523	G	0.002	1.49	4.42	all	523	523	B
523	H	0.0022	1.49	4.42	all	523	523	B
523	I	0.352	1.49	4.42	all	523	523	B
523	K	0.0024	1.49	4.42	all	523	523	B
523	L	0.236	1.49	4.42	all	523	523	B
523	M	0.0577	1.49	4.42	all	523	523	B
523	N	0.0027	1.49	4.42	all	523	523	B
523	P	0.0011	1.49	4.42	all	523	523	B
523	Q	0.0027	1.49	4.42	all	523	523	B
523	R	0.0012	1.49	4.42	all	523	523	B
523	S	0.0012	1.49	4.42	all	523	523	B
523	T	0.001	1.49	4.42	all	523	523	B
523	V	0.311	1.49	4.42	all	523	523	B
523	W	0.0044	1.49	4.42	all	523	523	B
523	Y	0.0029	1.49	4.42	all	523	523	B
524	A	0.0585	2.52	12.4	all	524	524	B
524	C	0.0338	2.52	12.4	all	524	524	B
524	D	0.114	2.52	12.4	all	524	524	B
524	E	0.0455	2.52	12.4	all	524	524	B
524	F	0.0202	2.52	12.4	all	524	524	B
524	G	0.009	2.52	12.4	all	524	524	B
524	H	0.077	2.52	12.4	all	524	524	B
524	I	0.0115	2.52	12.4	all	524	524	B
524	K	0.0153	2.52	12.4	all	524	524	B
524	L	0.0043	2.52	12.4	all	524	524	B
524	M	0.0299	2.52	12.4	all	524	524	B
524	N	0.181	2.52	12.4	all	524	524	B
524	P	0.0042	2.52	12.4	all	524	524	B
524	Q	0.0981	2.52	12.4	all	524	524	B
524	R	0.0043	2.52	12.4	all	524	524	B
524	S	0.179	2.52	12.4	all	524	524	B
524	T	0.0329	2.52	12.4	all	524	524	B
524	V	0.0142	2.52	12.4	all	524	524	B
524	W	0.0239	2.52	12.4	all	524	524	B
524	Y	0.0431	2.52	12.4	all	524	524	B
525	A	0.0481	2.85	17.3	all	525	525	B
525	C	0.0631	2.85	17.3	all	525	525	B
525	D	0.0274	2.85	17.3	all	525	525	B
525	E	0.0591	2.85	17.3	all	525	525	B
525	F	0.044	2.85	17.3	all	525	525	B
525	G	0.0464	2.85	17.3	all	525	525	B
525	H	0.0495	2.85	17.3	all	525	525	B
525	I	0.0154	2.85	17.3	all	525	525	B
525	K	0.0897	2.85	17.3	all	525	525	B
525	L	0.0698	2.85	17.3	all	525	525	B
525	M	0.072	2.85	17.3	all	525	525	B
525	N	0.0504	2.85	17.3	all	525	525	B
525	P	0.0013	2.85	17.3	all	525	525	B
525	Q	0.0677	2.85	17.3	all	525	525	B
525	R	0.0694	2.85	17.3	all	525	525	B
525	S	0.0601	2.85	17.3	all	525	525	B
525	T	0.0716	2.85	17.3	all	525	525	B
525	V	0.0105	2.85	17.3	all	525	525	B
525	W	0.0134	2.85	17.3	all	525	525	B
525	Y	0.0711	2.85	17.3	all	525	525	B
526	A	0.0309	2.72	15.2	all	526	526	B
526	C	0.0619	2.72	15.2	all	526	526	B
526	D	0.0017	2.72	15.2	all	526	526	B
526	E	0.0328	2.72	15.2	all	526	526	B
526	F	0.0783	2.72	15.2	all	526	526	B
526	G	0.005	2.72	15.2	all	526	526	B
526	H	0.053	2.72	15.2	all	526	526	B
526	I	0.188	2.72	15.2	all	526	526	B
526	K	0.0552	2.72	15.2	all	526	526	B
526	L	0.0563	2.72	15.2	all	526	526	B
526	M	0.0389	2.72	15.2	all	526	526	B
526	N	0.0292	2.72	15.2	all	526	526	B
526	P	0.0005	2.72	15.2	all	526	526	B
526	Q	0.0403	2.72	15.2	all	526	526	B
526	R	0.0349	2.72	15.2	all	526	526	B
526	S	0.0376	2.72	15.2	all	526	526	B
526	T	0.0588	2.72	15.2	all	526	526	B
526	V	0.0493	2.72	15.2	all	526	526	B
526	W	0.0636	2.72	15.2	all	526	526	B
526	Y	0.0837	2.72	15.2	all	526	526	B
527	A	0.0645	2.74	15.5	all	527	527	B
527	C	0.0793	2.74	15.5	all	527	527	B
527	D	0.0713	2.74	15.5	all	527	527	B
527	E	0.0899	2.74	15.5	all	527	527	B
527	F	0.0179	2.74	15.5	all	527	527	B
527	G	0.0255	2.74	15.5	all	527	527	B
527	H	0.108	2.74	15.5	all	527	527	B
527	I	0.01	2.74	15.5	all	527	527	B
527	K	0.0192	2.74	15.5	all	527	527	B
527	L	0.0164	2.74	15.5	all	527	527	B
527	M	0.0179	2.74	15.5	all	527	527	B
527	N	0.0869	2.74	15.5	all	527	527	B
527	P	0.131	2.74	15.5	all	527	527	B
527	Q	0.0618	2.74	15.5	all	527	527	B
527	R	0.0236	2.74	15.5	all	527	527	B
527	S	0.0706	2.74	15.5	all	527	527	B
527	T	0.0397	2.74	15.5	all	527	527	B
527	V	0.0089	2.74	15.5	all	527	527	B
527	W	0.0137	2.74	15.5	all	527	527	B
527	Y	0.0442	2.74	15.5	all	527	527	B
528	A	0.0134	2.02	7.55	all	528	528	B
528	C	0.0237	2.02	7.55	all	528	528	B
528	D	0.0289	2.02	7.55	all	528	528	B
528	E	0.0285	2.02	7.55	all	528	528	B
528	F	0.0322	2.02	7.55	all	528	528	B
528	G	0.533	2.02	7.55	all	528	528	B
528	H	0.0265	2.02	7.55	all	528	528	B
528	I	0.0322	2.02	7.55	all	528	528	B
528	K	0.0339	2.02	7.55	all	528	528	B
528	L	0.0095	2.02	7.55	all	528	528	B
528	M	0.04	2.02	7.55	all	528	528	B
528	N	0.0349	2.02	7.55	all	528	528	B
528	P	0.0097	2.02	7.55	all	528	528	B
528	Q	0.0301	2.02	7.55	all	528	528	B
528	R	0.0399	2.02	7.55	all	528	528	B
528	S	0.0092	2.02	7.55	all	528	528	B
528	T	0.0141	2.02	7.55	all	528	528	B
528	V	0.0106	2.02	7.55	all	528	528	B
528	W	0.0279	2.02	7.55	all	528	528	B
528	Y	0.0218	2.02	7.55	all	528	528	B
529	A	0.0159	1.89	6.62	all	529	529	B
529	C	0.0228	1.89	6.62	all	529	529	B
529	D	0.0249	1.89	6.62	all	529	529	B
529	E	0.0839	1.89	6.62	all	529	529	B
529	F	0.0242	1.89	6.62	all	529	529	B
529	G	0.56	1.89	6.62	all	529	529	B
529	H	0.018	1.89	6.62	all	529	529	B
529	I	0.0249	1.89	6.62	all	529	529	B
529	K	0.0373	1.89	6.62	all	529	529	B
529	L	0.006	1.89	6.62	all	529	529	B
529	M	0.0256	1.89	6.62	all	529	529	B
529	N	0.0243	1.89	6.62	all	529	529	B
529	P	0.0064	1.89	6.62	all	529	529	B
529	Q	0.023	1.89	6.62	all	529	529	B
529	R	0.0052	1.89	6.62	all	529	529	B
529	S	0.0285	1.89	6.62	all	529	529	B
529	T	0.0113	1.89	6.62	all	529	529	B
529	V	0.0097	1.89	6.62	all	529	529	B
529	W	0.022	1.89	6.62	all	529	529	B
529	Y	0.0257	1.89	6.62	all	529	529	B
530	A	0.0551	2.48	11.9	all	530	530	B
530	C	0.0986	2.48	11.9	all	530	530	B
530	D	0.0078	2.48	11.9	all	530	530	B
530	E	0.0025	2.48	11.9	all	530	530	B
530	F	0.0249	2.48	11.9	all	530	530	B
530	G	0.0031	2.48	11.9	all	530	530	B
530	H	0.109	2.48	11.9	all	530	530	B
530	I	0.0063	2.48	11.9	all	530	530	B
530	K	0.109	2.48	11.9	all	530	530	B
530	L	0.157	2.48	11.9	all	530	530	B
530	M	0.149	2.48	11.9	all	530	530	B
530	N	0.072	2.48	11.9	all	530	530	B
530	P	0.0014	2.48	11.9	all	530	530	B
530	Q	0.0355	2.48	11.9	all	530	530	B
530	R	0.0665	2.48	11.9	all	530	530	B
530	S	0.0325	2.48	11.9	all	530	530	B
530	T	0.0019	2.48	11.9	all	530	530	B
530	V	0.0028	2.48	11.9	all	530	530	B
530	W	0.0067	2.48	11.9	all	530	530	B
530	Y	0.0583	2.48	11.9	all	530	530	B
531	A	0.0118	2.19	8.96	all	531	531	B
531	C	0.0314	2.19	8.96	all	531	531	B
531	D	0.0246	2.19	8.96	all	531	531	B
531	E	0.035	2.19	8.96	all	531	531	B
531	F	0.0328	2.19	8.96	all	531	531	B
531	G	0.0106	2.19	8.96	all	531	531	B
531	H	0.0191	2.19	8.96	all	531	531	B
531	I	0.146	2.19	8.96	all	531	531	B
531	K	0.0295	2.19	8.96	all	531	531	B
531	L	0.131	2.19	8.96	all	531	531	B
531	M	0.386	2.19	8.96	all	531	531	B
531	N	0.0321	2.19	8.96	all	531	531	B
531	P	0.006	2.19	8.96	all	531	531	B
531	Q	0.0187	2.19	8.96	all	531	531	B
531	R	0.0063	2.19	8.96	all	531	531	B
531	S	0.0093	2.19	8.96	all	531	531	B
531	T	0.0198	2.19	8.96	all	531	531	B
531	V	0.008	2.19	8.96	all	531	531	B
531	W	0.0219	2.19	8.96	all	531	531	B
531	Y	0.0202	2.19	8.96	all	531	531	B
532	A	0.0143	2.24	9.35	all	532	532	B
532	C	0.0048	2.24	9.35	all	532	532	B
532	D	0.0565	2.24	9.35	all	532	532	B
532	E	0.0402	2.24	9.35	all	532	532	B
532	F	0.0759	2.24	9.35	all	532	532	B
532	G	0.0121	2.24	9.35	all	532	532	B
532	H	0.0808	2.24	9.35	all	532	532	B
532	I	0.0401	2.24	9.35	all	532	532	B
532	K	0.0544	2.24	9.35	all	532	532	B
532	L	0.0116	2.24	9.35	all	532	532	B
532	M	0.0376	2.24	9.35	all	532	532	B
532	N	0.0256	2.24	9.35	all	532	532	B
532	P	0.0074	2.24	9.35	all	532	532	B
532	Q	0.0435	2.24	9.35	all	532	532	B
532	R	0.009	2.24	9.35	all	532	532	B
532	S	0.0084	2.24	9.35	all	532	532	B
532	T	0.0117	2.24	9.35	all	532	532	B
532	V	0.0184	2.24	9.35	all	532	532	B
532	W	0.0293	2.24	9.35	all	532	532	B
532	Y	0.418	2.24	9.35	all	532	532	B
533	A	0.519	1.87	6.5	all	533	533	B
533	C	0.02	1.87	6.5	all	533	533	B
533	D	0.0223	1.87	6.5	all	533	533	B
533	E	0.0254	1.87	6.5	all	533	533	B
533	F	0.0206	1.87	6.5	all	533	533	B
533	G	0.0221	1.87	6.5	all	533	533	B
533	H	0.0122	1.87	6.5	all	533	533	B
533	I	0.0195	1.87	6.5	all	533	533	B
533	K	0.019	1.87	6.5	all	533	533	B
533	L	0.0066	1.87	6.5	all	533	533	B
533	M	0.0262	1.87	6.5	all	533	533	B
533	N	0.0197	1.87	6.5	all	533	533	B
533	P	0.0043	1.87	6.5	all	533	533	B
533	Q	0.0194	1.87	6.5	all	533	533	B
533	R	0.0062	1.87	6.5	all	533	533	B
533	S	0.17	1.87	6.5	all	533	533	B
533	T	0.0037	1.87	6.5	all	533	533	B
533	V	0.0215	1.87	6.5	all	533	533	B
533	W	0.0228	1.87	6.5	all	533	533	B
533	Y	0.0197	1.87	6.5	all	533	533	B
534	A	0.0126	1.99	7.34	all	534	534	B
534	C	0.0426	1.99	7.34	all	534	534	B
534	D	0.515	1.99	7.34	all	534	534	B
534	E	0.0197	1.99	7.34	all	534	534	B
534	F	0.0219	1.99	7.34	all	534	534	B
534	G	0.103	1.99	7.34	all	534	534	B
534	H	0.0162	1.99	7.34	all	534	534	B
534	I	0.0225	1.99	7.34	all	534	534	B
534	K	0.0382	1.99	7.34	all	534	534	B
534	L	0.007	1.99	7.34	all	534	534	B
534	M	0.0252	1.99	7.34	all	534	534	B
534	N	0.0456	1.99	7.34	all	534	534	B
534	P	0.0072	1.99	7.34	all	534	534	B
534	Q	0.0261	1.99	7.34	all	534	534	B
534	R	0.0086	1.99	7.34	all	534	534	B
534	S	0.0076	1.99	7.34	all	534	534	B
534	T	0.0118	1.99	7.34	all	534	534	B
534	V	0.0205	1.99	7.34	all	534	534	B
534	W	0.0254	1.99	7.34	all	534	534	B
534	Y	0.0234	1.99	7.34	all	534	534	B
535	A	0.0248	1.85	6.38	all	535	535	B
535	C	0.0289	1.85	6.38	all	535	535	B
535	D	0.565	1.85	6.38	all	535	535	B
535	E	0.0244	1.85	6.38	all	535	535	B
535	F	0.0297	1.85	6.38	all	535	535	B
535	G	0.0027	1.85	6.38	all	535	535	B
535	H	0.013	1.85	6.38	all	535	535	B
535	I	0.0257	1.85	6.38	all	535	535	B
535	K	0.0336	1.85	6.38	all	535	535	B
535	L	0.0089	1.85	6.38	all	535	535	B
535	M	0.034	1.85	6.38	all	535	535	B
535	N	0.0852	1.85	6.38	all	535	535	B
535	P	0.0053	1.85	6.38	all	535	535	B
535	Q	0.032	1.85	6.38	all	535	535	B
535	R	0.0092	1.85	6.38	all	535	535	B
535	S	0.0061	1.85	6.38	all	535	535	B
535	T	0.0084	1.85	6.38	all	535	535	B
535	V	0.0199	1.85	6.38	all	535	535	B
535	W	0.0287	1.85	6.38	all	535	535	B
535	Y	0.0146	1.85	6.38	all	535	535	B
536	A	0.0037	1.98	7.24	all	536	536	B
536	C	0.0399	1.98	7.24	all	536	536	B
536	D	0.0237	1.98	7.24	all	536	536	B
536	E	0.0286	1.98	7.24	all	536	536	B
536	F	0.0352	1.98	7.24	all	536	536	B
536	G	0.0164	1.98	7.24	all	536	536	B
536	H	0.0156	1.98	7.24	all	536	536	B
536	I	0.0935	1.98	7.24	all	536	536	B
536	K	0.0282	1.98	7.24	all	536	536	B
536	L	0.008	1.98	7.24	all	536	536	B
536	M	0.0236	1.98	7.24	all	536	536	B
536	N	0.0289	1.98	7.24	all	536	536	B
536	P	0.0045	1.98	7.24	all	536	536	B
536	Q	0.0227	1.98	7.24	all	536	536	B
536	R	0.0065	1.98	7.24	all	536	536	B
536	S	0.0111	1.98	7.24	all	536	536	B
536	T	0.516	1.98	7.24	all	536	536	B
536	V	0.0128	1.98	7.24	all	536	536	B
536	W	0.0602	1.98	7.24	all	536	536	B
536	Y	0.0204	1.98	7.24	all	536	536	B
537	A	0.532	1.99	7.3	all	537	537	B
537	C	0.0176	1.99	7.3	all	537	537	B
537	D	0.0158	1.99	7.3	all	537	537	B
537	E	0.0236	1.99	7.3	all	537	537	B
537	F	0.0298	1.99	7.3	all	537	537	B
537	G	0.0075	1.99	7.3	all	537	537	B
537	H	0.0191	1.99	7.3	all	537	537	B
537	I	0.0365	1.99	7.3	all	537	537	B
537	K	0.0375	1.99	7.3	all	537	537	B
537	L	0.0083	1.99	7.3	all	537	537	B
537	M	0.0342	1.99	7.3	all	537	537	B
537	N	0.027	1.99	7.3	all	537	537	B
537	P	0.0077	1.99	7.3	all	537	537	B
537	Q	0.0261	1.99	7.3	all	537	537	B
537	R	0.0077	1.99	7.3	all	537	537	B
537	S	0.0054	1.99	7.3	all	537	537	B
537	T	0.0595	1.99	7.3	all	537	537	B
537	V	0.0479	1.99	7.3	all	537	537	B
537	W	0.0293	1.99	7.3	all	537	537	B
537	Y	0.0274	1.99	7.3	all	537	537	B
538	A	0.773	0.906	2.47	all	538	538	B
538	C	0.0028	0.906	2.47	all	538	538	B
538	D	0.0012	0.906	2.47	all	538	538	B
538	E	0.0042	0.906	2.47	all	538	538	B
538	F	0.0032	0.906	2.47	all	538	538	B
538	G	0.125	0.906	2.47	all	538	538	B
538	H	0.0019	0.906	2.47	all	538	538	B
538	I	0.0037	0.906	2.47	all	538	538	B
538	K	0.0055	0.906	2.47	all	538	538	B
538	L	0.0012	0.906	2.47	all	538	538	B
538	M	0.0042	0.906	2.47	all	538	538	B
538	N	0.0027	0.906	2.47	all	538	538	B
538	P	0.0009	0.906	2.47	all	538	538	B
538	Q	0.0035	0.906	2.47	all	538	538	B
538	R	0.0495	0.906	2.47	all	538	538	B
538	S	0.0045	0.906	2.47	all	538	538	B
538	T	0.0013	0.906	2.47	all	538	538	B
538	V	0.0042	0.906	2.47	all	538	538	B
538	W	0.0046	0.906	2.47	all	538	538	B
538	Y	0.0029	0.906	2.47	all	538	538	B
539	A	0.0135	1.76	5.81	all	539	539	B
539	C	0.0197	1.76	5.81	all	539	539	B
539	D	0.0421	1.76	5.81	all	539	539	B
539	E	0.031	1.76	5.81	all	539	539	B
539	F	0.0294	1.76	5.81	all	539	539	B
539	G	0.0249	1.76	5.81	all	539	539	B
539	H	0.0155	1.76	5.81	all	539	539	B
539	I	0.0322	1.76	5.81	all	539	539	B
539	K	0.0321	1.76	5.81	all	539	539	B
539	L	0.0062	1.76	5.81	all	539	539	B
539	M	0.0267	1.76	5.81	all	539	539	B
539	N	0.0306	1.76	5.81	all	539	539	B
539	P	0.0061	1.76	5.81	all	539	539	B
539	Q	0.0185	1.76	5.81	all	539	539	B
539	R	0.0029	1.76	5.81	all	539	539	B
539	S	0.0064	1.76	5.81	all	539	539	B
539	T	0.0094	1.76	5.81	all	539	539	B
539	V	0.0154	1.76	5.81	all	539	539	B
539	W	0.608	1.76	5.81	all	539	539	B
539	Y	0.0292	1.76	5.81	all	539	539	B
540	A	0.0061	1.82	6.15	all	540	540	B
540	C	0.0228	1.82	6.15	all	540	540	B
540	D	0.578	1.82	6.15	all	540	540	B
540	E	0.0264	1.82	6.15	all	540	540	B
540	F	0.0252	1.82	6.15	all	540	540	B
540	G	0.0426	1.82	6.15	all	540	540	B
540	H	0.0081	1.82	6.15	all	540	540	B
540	I	0.023	1.82	6.15	all	540	540	B
540	K	0.0506	1.82	6.15	all	540	540	B
540	L	0.007	1.82	6.15	all	540	540	B
540	M	0.044	1.82	6.15	all	540	540	B
540	N	0.0077	1.82	6.15	all	540	540	B
540	P	0.0038	1.82	6.15	all	540	540	B
540	Q	0.0325	1.82	6.15	all	540	540	B
540	R	0.0096	1.82	6.15	all	540	540	B
540	S	0.0059	1.82	6.15	all	540	540	B
540	T	0.006	1.82	6.15	all	540	540	B
540	V	0.0281	1.82	6.15	all	540	540	B
540	W	0.0511	1.82	6.15	all	540	540	B
540	Y	0.0212	1.82	6.15	all	540	540	B
541	A	0.0294	2.11	8.22	all	541	541	B
541	C	0.0277	2.11	8.22	all	541	541	B
541	D	0.0314	2.11	8.22	all	541	541	B
541	E	0.0481	2.11	8.22	all	541	541	B
541	F	0.0297	2.11	8.22	all	541	541	B
541	G	0.0116	2.11	8.22	all	541	541	B
541	H	0.0143	2.11	8.22	all	541	541	B
541	I	0.006	2.11	8.22	all	541	541	B
541	K	0.0371	2.11	8.22	all	541	541	B
541	L	0.0079	2.11	8.22	all	541	541	B
541	M	0.0395	2.11	8.22	all	541	541	B
541	N	0.0137	2.11	8.22	all	541	541	B
541	P	0.0032	2.11	8.22	all	541	541	B
541	Q	0.203	2.11	8.22	all	541	541	B
541	R	0.0079	2.11	8.22	all	541	541	B
541	S	0.0113	2.11	8.22	all	541	541	B
541	T	0.408	2.11	8.22	all	541	541	B
541	V	0.0132	2.11	8.22	all	541	541	B
541	W	0.037	2.11	8.22	all	541	541	B
541	Y	0.0201	2.11	8.22	all	541	541	B
542	A	0.0064	1.72	5.6	all	542	542	B
542	C	0.0221	1.72	5.6	all	542	542	B
542	D	0.0153	1.72	5.6	all	542	542	B
542	E	0.0209	1.72	5.6	all	542	542	B
542	F	0.0189	1.72	5.6	all	542	542	B
542	G	0.0047	1.72	5.6	all	542	542	B
542	H	0.005	1.72	5.6	all	542	542	B
542	I	0.0222	1.72	5.6	all	542	542	B
542	K	0.34	1.72	5.6	all	542	542	B
542	L	0.0072	1.72	5.6	all	542	542	B
542	M	0.0224	1.72	5.6	all	542	542	B
542	N	0.0159	1.72	5.6	all	542	542	B
542	P	0.0029	1.72	5.6	all	542	542	B
542	Q	0.0187	1.72	5.6	all	542	542	B
542	R	0.423	1.72	5.6	all	542	542	B
542	S	0.0053	1.72	5.6	all	542	542	B
542	T	0.0063	1.72	5.6	all	542	542	B
542	V	0.0092	1.72	5.6	all	542	542	B
542	W	0.0191	1.72	5.6	all	542	542	B
542	Y	0.0151	1.72	5.6	all	542	542	B
543	A	0.0124	2.27	9.67	all	543	543	B
543	C	0.0271	2.27	9.67	all	543	543	B
543	D	0.0274	2.27	9.67	all	543	543	B
543	E	0.0333	2.27	9.67	all	543	543	B
543	F	0.0519	2.27	9.67	all	543	543	B
543	G	0.0112	2.27	9.67	all	543	543	B
543	H	0.0172	2.27	9.67	all	543	543	B
543	I	0.334	2.27	9.67	all	543	543	B
543	K	0.0264	2.27	9.67	all	543	543	B
543	L	0.0067	2.27	9.67	all	543	543	B
543	M	0.0645	2.27	9.67	all	543	543	B
543	N	0.0268	2.27	9.67	all	543	543	B
543	P	0.0112	2.27	9.67	all	543	543	B
543	Q	0.0209	2.27	9.67	all	543	543	B
543	R	0.0056	2.27	9.67	all	543	543	B
543	S	0.0129	2.27	9.67	all	543	543	B
543	T	0.0474	2.27	9.67	all	543	543	B
543	V	0.218	2.27	9.67	all	543	543	B
543	W	0.0201	2.27	9.67	all	543	543	B
543	Y	0.0243	2.27	9.67	all	543	543	B
544	A	0.0047	1.74	5.69	all	544	544	B
544	C	0.0152	1.74	5.69	all	544	544	B
544	D	0.0106	1.74	5.69	all	544	544	B
544	E	0.0136	1.74	5.69	all	544	544	B
544	F	0.0136	1.74	5.69	all	544	544	B
544	G	0.0205	1.74	5.69	all	544	544	B
544	H	0.118	1.74	5.69	all	544	544	B
544	I	0.0214	1.74	5.69	all	544	544	B
544	K	0.0101	1.74	5.69	all	544	544	B
544	L	0.0035	1.74	5.69	all	544	544	B
544	M	0.0131	1.74	5.69	all	544	544	B
544	N	0.0044	1.74	5.69	all	544	544	B
544	P	0.0026	1.74	5.69	all	544	544	B
544	Q	0.0117	1.74	5.69	all	544	544	B
544	R	0.0027	1.74	5.69	all	544	544	B
544	S	0.275	1.74	5.69	all	544	544	B
544	T	0.433	1.74	5.69	all	544	544	B
544	V	0.0057	1.74	5.69	all	544	544	B
544	W	0.0112	1.74	5.69	all	544	544	B
544	Y	0.0092	1.74	5.69	all	544	544	B
545	A	0.0261	2.23	9.35	all	545	545	B
545	C	0.0195	2.23	9.35	all	545	545	B
545	D	0.005	2.23	9.35	all	545	545	B
545	E	0.0052	2.23	9.35	all	545	545	B
545	F	0.0074	2.23	9.35	all	545	545	B
545	G	0.0031	2.23	9.35	all	545	545	B
545	H	0.0152	2.23	9.35	all	545	545	B
545	I	0.145	2.23	9.35	all	545	545	B
545	K	0.171	2.23	9.35	all	545	545	B
545	L	0.0139	2.23	9.35	all	545	545	B
545	M	0.0622	2.23	9.35	all	545	545	B
545	N	0.0037	2.23	9.35	all	545	545	B
545	P	0.0011	2.23	9.35	all	545	545	B
545	Q	0.0512	2.23	9.35	all	545	545	B
545	R	0.268	2.23	9.35	all	545	545	B
545	S	0.115	2.23	9.35	all	545	545	B
545	T	0.0572	2.23	9.35	all	545	545	B
545	V	0.0211	2.23	9.35	all	545	545	B
545	W	0.005	2.23	9.35	all	545	545	B
545	Y	0.0044	2.23	9.35	all	545	545	B
546	A	0.0243	1.92	6.85	all	546	546	B
546	C	0.0305	1.92	6.85	all	546	546	B
546	D	0.0088	1.92	6.85	all	546	546	B
546	E	0.0067	1.92	6.85	all	546	546	B
546	F	0.282	1.92	6.85	all	546	546	B
546	G	0.0044	1.92	6.85	all	546	546	B
546	H	0.0598	1.92	6.85	all	546	546	B
546	I	0.0055	1.92	6.85	all	546	546	B
546	K	0.0061	1.92	6.85	all	546	546	B
546	L	0.0356	1.92	6.85	all	546	546	B
546	M	0.0082	1.92	6.85	all	546	546	B
546	N	0.005	1.92	6.85	all	546	546	B
546	P	0.0014	1.92	6.85	all	546	546	B
546	Q	0.0055	1.92	6.85	all	546	546	B
546	R	0.0027	1.92	6.85	all	546	546	B
546	S	0.0062	1.92	6.85	all	546	546	B
546	T	0.0054	1.92	6.85	all	546	546	B
546	V	0.013	1.92	6.85	all	546	546	B
546	W	0.259	1.92	6.85	all	546	546	B
546	Y	0.23	1.92	6.85	all	546	546	B
547	A	0.0086	1.38	3.96	all	547	547	B
547	C	0.0199	1.38	3.96	all	547	547	B
547	D	0.718	1.38	3.96	all	547	547	B
547	E	0.0157	1.38	3.96	all	547	547	B
547	F	0.0281	1.38	3.96	all	547	547	B
547	G	0.0069	1.38	3.96	all	547	547	B
547	H	0.0097	1.38	3.96	all	547	547	B
547	I	0.0166	1.38	3.96	all	547	547	B
547	K	0.0168	1.38	3.96	all	547	547	B
547	L	0.0077	1.38	3.96	all	547	547	B
547	M	0.019	1.38	3.96	all	547	547	B
547	N	0.014	1.38	3.96	all	547	547	B
547	P	0.0049	1.38	3.96	all	547	547	B
547	Q	0.0202	1.38	3.96	all	547	547	B
547	R	0.006	1.38	3.96	all	547	547	B
547	S	0.0052	1.38	3.96	all	547	547	B
547	T	0.0054	1.38	3.96	all	547	547	B
547	V	0.0126	1.38	3.96	all	547	547	B
547	W	0.0278	1.38	3.96	all	547	547	B
547	Y	0.0363	1.38	3.96	all	547	547	B
548	A	0.0077	1.35	3.85	all	548	548	B
548	C	0.0184	1.35	3.85	all	548	548	B
548	D	0.0125	1.35	3.85	all	548	548	B
548	E	0.0253	1.35	3.85	all	548	548	B
548	F	0.0199	1.35	3.85	all	548	548	B
548	G	0.0095	1.35	3.85	all	548	548	B
548	H	0.0087	1.35	3.85	all	548	548	B
548	I	0.0147	1.35	3.85	all	548	548	B
548	K	0.0132	1.35	3.85	all	548	548	B
548	L	0.725	1.35	3.85	all	548	548	B
548	M	0.0168	1.35	3.85	all	548	548	B
548	N	0.0094	1.35	3.85	all	548	548	B
548	P	0.0115	1.35	3.85	all	548	548	B
548	Q	0.0491	1.35	3.85	all	548	548	B
548	R	0.0049	1.35	3.85	all	548	548	B
548	S	0.0048	1.35	3.85	all	548	548	B
548	T	0.0044	1.35	3.85	all	548	548	B
548	V	0.0091	1.35	3.85	all	548	548	B
548	W	0.0215	1.35	3.85	all	548	548	B
548	Y	0.014	1.35	3.85	all	548	548	B
549	A	0.0509	2.49	12	all	549	549	B
549	C	0.0382	2.49	12	all	549	549	B
549	D	0.206	2.49	12	all	549	549	B
549	E	0.174	2.49	12	all	549	549	B
549	F	0.014	2.49	12	all	549	549	B
549	G	0.0437	2.49	12	all	549	549	B
549	H	0.0655	2.49	12	all	549	549	B
549	I	0.0364	2.49	12	all	549	549	B
549	K	0.0074	2.49	12	all	549	549	B
549	L	0.0099	2.49	12	all	549	549	B
549	M	0.0673	2.49	12	all	549	549	B
549	N	0.025	2.49	12	all	549	549	B
549	P	0.0013	2.49	12	all	549	549	B
549	Q	0.149	2.49	12	all	549	549	B
549	R	0.0223	2.49	12	all	549	549	B
549	S	0.0248	2.49	12	all	549	549	B
549	T	0.0072	2.49	12	all	549	549	B
549	V	0.0194	2.49	12	all	549	549	B
549	W	0.0168	2.49	12	all	549	549	B
549	Y	0.0204	2.49	12	all	549	549	B
550	A	0.0129	1.87	6.47	all	550	550	B
550	C	0.0412	1.87	6.47	all	550	550	B
550	D	0.0282	1.87	6.47	all	550	550	B
550	E	0.0391	1.87	6.47	all	550	550	B
550	F	0.036	1.87	6.47	all	550	550	B
550	G	0.0161	1.87	6.47	all	550	550	B
550	H	0.0143	1.87	6.47	all	550	550	B
550	I	0.031	1.87	6.47	all	550	550	B
550	K	0.0256	1.87	6.47	all	550	550	B
550	L	0.0097	1.87	6.47	all	550	550	B
550	M	0.0314	1.87	6.47	all	550	550	B
550	N	0.577	1.87	6.47	all	550	550	B
550	P	0.0052	1.87	6.47	all	550	550	B
550	Q	0.0248	1.87	6.47	all	550	550	B
550	R	0.0084	1.87	6.47	all	550	550	B
550	S	0.0068	1.87	6.47	all	550	550	B
550	T	0.0085	1.87	6.47	all	550	550	B
550	V	0.0236	1.87	6.47	all	550	550	B
550	W	0.0361	1.87	6.47	all	550	550	B
550	Y	0.0247	1.87	6.47	all	550	550	B
551	A	0.0114	1.49	4.42	all	551	551	B
551	C	0.019	1.49	4.42	all	551	551	B
551	D	0.0153	1.49	4.42	all	551	551	B
551	E	0.682	1.49	4.42	all	551	551	B
551	F	0.0317	1.49	4.42	all	551	551	B
551	G	0.0048	1.49	4.42	all	551	551	B
551	H	0.0111	1.49	4.42	all	551	551	B
551	I	0.0201	1.49	4.42	all	551	551	B
551	K	0.0114	1.49	4.42	all	551	551	B
551	L	0.0066	1.49	4.42	all	551	551	B
551	M	0.0256	1.49	4.42	all	551	551	B
551	N	0.0126	1.49	4.42	all	551	551	B
551	P	0.0041	1.49	4.42	all	551	551	B
551	Q	0.0234	1.49	4.42	all	551	551	B
551	R	0.0068	1.49	4.42	all	551	551	B
551	S	0.006	1.49	4.42	all	551	551	B
551	T	0.0053	1.49	4.42	all	551	551	B
551	V	0.0535	1.49	4.42	all	551	551	B
551	W	0.033	1.49	4.42	all	551	551	B
551	Y	0.0163	1.49	4.42	all	551	551	B
552	A	0.398	2.04	7.67	all	552	552	B
552	C	0.0256	2.04	7.67	all	552	552	B
552	D	0.0123	2.04	7.67	all	552	552	B
552	E	0.0351	2.04	7.67	all	552	552	B
552	F	0.0132	2.04	7.67	all	552	552	B
552	G	0.0133	2.04	7.67	all	552	552	B
552	H	0.0073	2.04	7.67	all	552	552	B
552	I	0.0154	2.04	7.67	all	552	552	B
552	K	0.0199	2.04	7.67	all	552	552	B
552	L	0.0044	2.04	7.67	all	552	552	B
552	M	0.0578	2.04	7.67	all	552	552	B
552	N	0.013	2.04	7.67	all	552	552	B
552	P	0.0034	2.04	7.67	all	552	552	B
552	Q	0.0955	2.04	7.67	all	552	552	B
552	R	0.0047	2.04	7.67	all	552	552	B
552	S	0.215	2.04	7.67	all	552	552	B
552	T	0.0228	2.04	7.67	all	552	552	B
552	V	0.0129	2.04	7.67	all	552	552	B
552	W	0.0195	2.04	7.67	all	552	552	B
552	Y	0.0106	2.04	7.67	all	552	552	B
553	A	0.0281	2.29	9.85	all	553	553	B
553	C	0.0091	2.29	9.85	all	553	553	B
553	D	0.0107	2.29	9.85	all	553	553	B
553	E	0.0174	2.29	9.85	all	553	553	B
553	F	0.0116	2.29	9.85	all	553	553	B
553	G	0.0596	2.29	9.85	all	553	553	B
553	H	0.009	2.29	9.85	all	553	553	B
553	I	0.121	2.29	9.85	all	553	553	B
553	K	0.189	2.29	9.85	all	553	553	B
553	L	0.21	2.29	9.85	all	553	553	B
553	M	0.177	2.29	9.85	all	553	553	B
553	N	0.0103	2.29	9.85	all	553	553	B
553	P	0.0208	2.29	9.85	all	553	553	B
553	Q	0.0756	2.29	9.85	all	553	553	B
553	R	0.0124	2.29	9.85	all	553	553	B
553	S	0.0032	2.29	9.85	all	553	553	B
553	T	0.0038	2.29	9.85	all	553	553	B
553	V	0.0096	2.29	9.85	all	553	553	B
553	W	0.0114	2.29	9.85	all	553	553	B
553	Y	0.0098	2.29	9.85	all	553	553	B
554	A	0.0063	1.68	5.37	all	554	554	B
554	C	0.0151	1.68	5.37	all	554	554	B
554	D	0.0171	1.68	5.37	all	554	554	B
554	E	0.0266	1.68	5.37	all	554	554	B
554	F	0.0154	1.68	5.37	all	554	554	B
554	G	0.0084	1.68	5.37	all	554	554	B
554	H	0.0075	1.68	5.37	all	554	554	B
554	I	0.408	1.68	5.37	all	554	554	B
554	K	0.0201	1.68	5.37	all	554	554	B
554	L	0.0203	1.68	5.37	all	554	554	B
554	M	0.0116	1.68	5.37	all	554	554	B
554	N	0.0127	1.68	5.37	all	554	554	B
554	P	0.0036	1.68	5.37	all	554	554	B
554	Q	0.0167	1.68	5.37	all	554	554	B
554	R	0.0051	1.68	5.37	all	554	554	B
554	S	0.0047	1.68	5.37	all	554	554	B
554	T	0.0039	1.68	5.37	all	554	554	B
554	V	0.369	1.68	5.37	all	554	554	B
554	W	0.0155	1.68	5.37	all	554	554	B
554	Y	0.0117	1.68	5.37	all	554	554	B
555	A	0.0387	2.08	7.99	all	555	555	B
555	C	0.29	2.08	7.99	all	555	555	B
555	D	0.0078	2.08	7.99	all	555	555	B
555	E	0.0078	2.08	7.99	all	555	555	B
555	F	0.0093	2.08	7.99	all	555	555	B
555	G	0.0035	2.08	7.99	all	555	555	B
555	H	0.0037	2.08	7.99	all	555	555	B
555	I	0.0568	2.08	7.99	all	555	555	B
555	K	0.0091	2.08	7.99	all	555	555	B
555	L	0.076	2.08	7.99	all	555	555	B
555	M	0.054	2.08	7.99	all	555	555	B
555	N	0.004	2.08	7.99	all	555	555	B
555	P	0.0013	2.08	7.99	all	555	555	B
555	Q	0.0078	2.08	7.99	all	555	555	B
555	R	0.0022	2.08	7.99	all	555	555	B
555	S	0.022	2.08	7.99	all	555	555	B
555	T	0.197	2.08	7.99	all	555	555	B
555	V	0.195	2.08	7.99	all	555	555	B
555	W	0.0088	2.08	7.99	all	555	555	B
555	Y	0.0054	2.08	7.99	all	555	555	B
556	A	0.0252	2.58	13.2	all	556	556	B
556	C	0.0016	2.58	13.2	all	556	556	B
556	D	0.111	2.58	13.2	all	556	556	B
556	E	0.152	2.58	13.2	all	556	556	B
556	F	0.0154	2.58	13.2	all	556	556	B
556	G	0.0439	2.58	13.2	all	556	556	B
556	H	0.0769	2.58	13.2	all	556	556	B
556	I	0.0015	2.58	13.2	all	556	556	B
556	K	0.0934	2.58	13.2	all	556	556	B
556	L	0.0204	2.58	13.2	all	556	556	B
556	M	0.0523	2.58	13.2	all	556	556	B
556	N	0.101	2.58	13.2	all	556	556	B
556	P	0.0004	2.58	13.2	all	556	556	B
556	Q	0.103	2.58	13.2	all	556	556	B
556	R	0.0769	2.58	13.2	all	556	556	B
556	S	0.0358	2.58	13.2	all	556	556	B
556	T	0.0584	2.58	13.2	all	556	556	B
556	V	0.0016	2.58	13.2	all	556	556	B
556	W	0.0073	2.58	13.2	all	556	556	B
556	Y	0.0223	2.58	13.2	all	556	556	B
557	A	0.0111	2.2	8.99	all	557	557	B
557	C	0.0046	2.2	8.99	all	557	557	B
557	D	0.0204	2.2	8.99	all	557	557	B
557	E	0.0323	2.2	8.99	all	557	557	B
557	F	0.133	2.2	8.99	all	557	557	B
557	G	0.0021	2.2	8.99	all	557	557	B
557	H	0.0831	2.2	8.99	all	557	557	B
557	I	0.0029	2.2	8.99	all	557	557	B
557	K	0.0045	2.2	8.99	all	557	557	B
557	L	0.111	2.2	8.99	all	557	557	B
557	M	0.111	2.2	8.99	all	557	557	B
557	N	0.0022	2.2	8.99	all	557	557	B
557	P	0.0013	2.2	8.99	all	557	557	B
557	Q	0.246	2.2	8.99	all	557	557	B
557	R	0.0056	2.2	8.99	all	557	557	B
557	S	0.0136	2.2	8.99	all	557	557	B
557	T	0.0013	2.2	8.99	all	557	557	B
557	V	0.0019	2.2	8.99	all	557	557	B
557	W	0.045	2.2	8.99	all	557	557	B
557	Y	0.166	2.2	8.99	all	557	557	B
558	A	0.006	1.36	3.91	all	558	558	B
558	C	0.0175	1.36	3.91	all	558	558	B
558	D	0.0165	1.36	3.91	all	558	558	B
558	E	0.0182	1.36	3.91	all	558	558	B
558	F	0.0142	1.36	3.91	all	558	558	B
558	G	0.0088	1.36	3.91	all	558	558	B
558	H	0.0075	1.36	3.91	all	558	558	B
558	I	0.0541	1.36	3.91	all	558	558	B
558	K	0.0166	1.36	3.91	all	558	558	B
558	L	0.0115	1.36	3.91	all	558	558	B
558	M	0.714	1.36	3.91	all	558	558	B
558	N	0.0129	1.36	3.91	all	558	558	B
558	P	0.0029	1.36	3.91	all	558	558	B
558	Q	0.0088	1.36	3.91	all	558	558	B
558	R	0.0112	1.36	3.91	all	558	558	B
558	S	0.0041	1.36	3.91	all	558	558	B
558	T	0.004	1.36	3.91	all	558	558	B
558	V	0.0421	1.36	3.91	all	558	558	B
558	W	0.0189	1.36	3.91	all	558	558	B
558	Y	0.0105	1.36	3.91	all	558	558	B
559	A	0.081	2.65	14.1	all	559	559	B
559	C	0.0454	2.65	14.1	all	559	559	B
559	D	0.125	2.65	14.1	all	559	559	B
559	E	0.12	2.65	14.1	all	559	559	B
559	F	0.0021	2.65	14.1	all	559	559	B
559	G	0.0351	2.65	14.1	all	559	559	B
559	H	0.046	2.65	14.1	all	559	559	B
559	I	0.0039	2.65	14.1	all	559	559	B
559	K	0.0607	2.65	14.1	all	559	559	B
559	L	0.0195	2.65	14.1	all	559	559	B
559	M	0.0364	2.65	14.1	all	559	559	B
559	N	0.0867	2.65	14.1	all	559	559	B
559	P	0.0128	2.65	14.1	all	559	559	B
559	Q	0.0735	2.65	14.1	all	559	559	B
559	R	0.032	2.65	14.1	all	559	559	B
559	S	0.106	2.65	14.1	all	559	559	B
559	T	0.0897	2.65	14.1	all	559	559	B
559	V	0.019	2.65	14.1	all	559	559	B
559	W	0.0025	2.65	14.1	all	559	559	B
559	Y	0.0026	2.65	14.1	all	559	559	B
560	A	0.0589	2.88	17.7	all	560	560	B
560	C	0.0236	2.88	17.7	all	560	560	B
560	D	0.0946	2.88	17.7	all	560	560	B
560	E	0.0732	2.88	17.7	all	560	560	B
560	F	0.0113	2.88	17.7	all	560	560	B
560	G	0.022	2.88	17.7	all	560	560	B
560	H	0.0761	2.88	17.7	all	560	560	B
560	I	0.0404	2.88	17.7	all	560	560	B
560	K	0.0386	2.88	17.7	all	560	560	B
560	L	0.0417	2.88	17.7	all	560	560	B
560	M	0.0346	2.88	17.7	all	560	560	B
560	N	0.0415	2.88	17.7	all	560	560	B
560	P	0.0886	2.88	17.7	all	560	560	B
560	Q	0.0845	2.88	17.7	all	560	560	B
560	R	0.0493	2.88	17.7	all	560	560	B
560	S	0.0767	2.88	17.7	all	560	560	B
560	T	0.0564	2.88	17.7	all	560	560	B
560	V	0.0348	2.88	17.7	all	560	560	B
560	W	0.0191	2.88	17.7	all	560	560	B
560	Y	0.034	2.88	17.7	all	560	560	B
561	A	0.052	2.92	18.5	all	561	561	B
561	C	0.0395	2.92	18.5	all	561	561	B
561	D	0.033	2.92	18.5	all	561	561	B
561	E	0.0249	2.92	18.5	all	561	561	B
561	F	0.0741	2.92	18.5	all	561	561	B
561	G	0.0519	2.92	18.5	all	561	561	B
561	H	0.0906	2.92	18.5	all	561	561	B
561	I	0.0239	2.92	18.5	all	561	561	B
561	K	0.0487	2.92	18.5	all	561	561	B
561	L	0.0425	2.92	18.5	all	561	561	B
561	M	0.0463	2.92	18.5	all	561	561	B
561	N	0.0597	2.92	18.5	all	561	561	B
561	P	0.0315	2.92	18.5	all	561	561	B
561	Q	0.0442	2.92	18.5	all	561	561	B
561	R	0.0465	2.92	18.5	all	561	561	B
561	S	0.0567	2.92	18.5	all	561	561	B
561	T	0.0395	2.92	18.5	all	561	561	B
561	V	0.0274	2.92	18.5	all	561	561	B
561	W	0.0573	2.92	18.5	all	561	561	B
561	Y	0.11	2.92	18.5	all	561	561	B
562	A	0.0085	1.62	5.06	all	562	562	B
562	C	0.0177	1.62	5.06	all	562	562	B
562	D	0.0166	1.62	5.06	all	562	562	B
562	E	0.0429	1.62	5.06	all	562	562	B
562	F	0.0215	1.62	5.06	all	562	562	B
562	G	0.0097	1.62	5.06	all	562	562	B
562	H	0.635	1.62	5.06	all	562	562	B
562	I	0.015	1.62	5.06	all	562	562	B
562	K	0.0313	1.62	5.06	all	562	562	B
562	L	0.0034	1.62	5.06	all	562	562	B
562	M	0.0315	1.62	5.06	all	562	562	B
562	N	0.0178	1.62	5.06	all	562	562	B
562	P	0.0018	1.62	5.06	all	562	562	B
562	Q	0.0695	1.62	5.06	all	562	562	B
562	R	0.018	1.62	5.06	all	562	562	B
562	S	0.0046	1.62	5.06	all	562	562	B
562	T	0.0049	1.62	5.06	all	562	562	B
562	V	0.0119	1.62	5.06	all	562	562	B
562	W	0.0298	1.62	5.06	all	562	562	B
562	Y	0.0088	1.62	5.06	all	562	562	B
563	A	0.141	1.85	6.35	all	563	563	B
563	C	0.0142	1.85	6.35	all	563	563	B
563	D	0.0104	1.85	6.35	all	563	563	B
563	E	0.0089	1.85	6.35	all	563	563	B
563	F	0.0079	1.85	6.35	all	563	563	B
563	G	0.0509	1.85	6.35	all	563	563	B
563	H	0.0042	1.85	6.35	all	563	563	B
563	I	0.0047	1.85	6.35	all	563	563	B
563	K	0.321	1.85	6.35	all	563	563	B
563	L	0.0032	1.85	6.35	all	563	563	B
563	M	0.0085	1.85	6.35	all	563	563	B
563	N	0.0053	1.85	6.35	all	563	563	B
563	P	0.0018	1.85	6.35	all	563	563	B
563	Q	0.0772	1.85	6.35	all	563	563	B
563	R	0.308	1.85	6.35	all	563	563	B
563	S	0.0088	1.85	6.35	all	563	563	B
563	T	0.0026	1.85	6.35	all	563	563	B
563	V	0.0043	1.85	6.35	all	563	563	B
563	W	0.0102	1.85	6.35	all	563	563	B
563	Y	0.0064	1.85	6.35	all	563	563	B
451	A	0.0113	2.04	7.69	Huh-7.5	451	451	B
451	C	0.508	2.04	7.69	Huh-7.5	451	451	B
451	D	0.0256	2.04	7.69	Huh-7.5	451	451	B
451	E	0.0249	2.04	7.69	Huh-7.5	451	451	B
451	F	0.0245	2.04	7.69	Huh-7.5	451	451	B
451	G	0.0063	2.04	7.69	Huh-7.5	451	451	B
451	H	0.034	2.04	7.69	Huh-7.5	451	451	B
451	I	0.0806	2.04	7.69	Huh-7.5	451	451	B
451	K	0.051	2.04	7.69	Huh-7.5	451	451	B
451	L	0.0102	2.04	7.69	Huh-7.5	451	451	B
451	M	0.0337	2.04	7.69	Huh-7.5	451	451	B
451	N	0.0536	2.04	7.69	Huh-7.5	451	451	B
451	P	0.0103	2.04	7.69	Huh-7.5	451	451	B
451	Q	0.0261	2.04	7.69	Huh-7.5	451	451	B
451	R	0.0188	2.04	7.69	Huh-7.5	451	451	B
451	S	0.0102	2.04	7.69	Huh-7.5	451	451	B
451	T	0.0195	2.04	7.69	Huh-7.5	451	451	B
451	V	0.0123	2.04	7.69	Huh-7.5	451	451	B
451	W	0.0185	2.04	7.69	Huh-7.5	451	451	B
451	Y	0.0206	2.04	7.69	Huh-7.5	451	451	B
452	A	0.0715	1.95	7.03	Huh-7.5	452	452	B
452	C	0.0183	1.95	7.03	Huh-7.5	452	452	B
452	D	0.0284	1.95	7.03	Huh-7.5	452	452	B
452	E	0.0162	1.95	7.03	Huh-7.5	452	452	B
452	F	0.0215	1.95	7.03	Huh-7.5	452	452	B
452	G	0.0061	1.95	7.03	Huh-7.5	452	452	B
452	H	0.0207	1.95	7.03	Huh-7.5	452	452	B
452	I	0.229	1.95	7.03	Huh-7.5	452	452	B
452	K	0.0228	1.95	7.03	Huh-7.5	452	452	B
452	L	0.0043	1.95	7.03	Huh-7.5	452	452	B
452	M	0.0076	1.95	7.03	Huh-7.5	452	452	B
452	N	0.0293	1.95	7.03	Huh-7.5	452	452	B
452	P	0.0084	1.95	7.03	Huh-7.5	452	452	B
452	Q	0.0188	1.95	7.03	Huh-7.5	452	452	B
452	R	0.0046	1.95	7.03	Huh-7.5	452	452	B
452	S	0.0062	1.95	7.03	Huh-7.5	452	452	B
452	T	0.0091	1.95	7.03	Huh-7.5	452	452	B
452	V	0.435	1.95	7.03	Huh-7.5	452	452	B
452	W	0.0158	1.95	7.03	Huh-7.5	452	452	B
452	Y	0.0272	1.95	7.03	Huh-7.5	452	452	B
453	A	0.0137	1.9	6.71	Huh-7.5	453	453	B
453	C	0.0089	1.9	6.71	Huh-7.5	453	453	B
453	D	0.0516	1.9	6.71	Huh-7.5	453	453	B
453	E	0.0205	1.9	6.71	Huh-7.5	453	453	B
453	F	0.0215	1.9	6.71	Huh-7.5	453	453	B
453	G	0.0065	1.9	6.71	Huh-7.5	453	453	B
453	H	0.0469	1.9	6.71	Huh-7.5	453	453	B
453	I	0.0364	1.9	6.71	Huh-7.5	453	453	B
453	K	0.0409	1.9	6.71	Huh-7.5	453	453	B
453	L	0.009	1.9	6.71	Huh-7.5	453	453	B
453	M	0.0357	1.9	6.71	Huh-7.5	453	453	B
453	N	0.0237	1.9	6.71	Huh-7.5	453	453	B
453	P	0.0151	1.9	6.71	Huh-7.5	453	453	B
453	Q	0.0356	1.9	6.71	Huh-7.5	453	453	B
453	R	0.0091	1.9	6.71	Huh-7.5	453	453	B
453	S	0.0085	1.9	6.71	Huh-7.5	453	453	B
453	T	0.0268	1.9	6.71	Huh-7.5	453	453	B
453	V	0.0104	1.9	6.71	Huh-7.5	453	453	B
453	W	0.019	1.9	6.71	Huh-7.5	453	453	B
453	Y	0.56	1.9	6.71	Huh-7.5	453	453	B
454	A	0.0124	1.99	7.33	Huh-7.5	454	454	B
454	C	0.0292	1.99	7.33	Huh-7.5	454	454	B
454	D	0.007	1.99	7.33	Huh-7.5	454	454	B
454	E	0.0335	1.99	7.33	Huh-7.5	454	454	B
454	F	0.0328	1.99	7.33	Huh-7.5	454	454	B
454	G	0.0094	1.99	7.33	Huh-7.5	454	454	B
454	H	0.0354	1.99	7.33	Huh-7.5	454	454	B
454	I	0.0523	1.99	7.33	Huh-7.5	454	454	B
454	K	0.0279	1.99	7.33	Huh-7.5	454	454	B
454	L	0.0103	1.99	7.33	Huh-7.5	454	454	B
454	M	0.0396	1.99	7.33	Huh-7.5	454	454	B
454	N	0.533	1.99	7.33	Huh-7.5	454	454	B
454	P	0.0118	1.99	7.33	Huh-7.5	454	454	B
454	Q	0.0353	1.99	7.33	Huh-7.5	454	454	B
454	R	0.0094	1.99	7.33	Huh-7.5	454	454	B
454	S	0.0102	1.99	7.33	Huh-7.5	454	454	B
454	T	0.0422	1.99	7.33	Huh-7.5	454	454	B
454	V	0.0113	1.99	7.33	Huh-7.5	454	454	B
454	W	0.0285	1.99	7.33	Huh-7.5	454	454	B
454	Y	0.0282	1.99	7.33	Huh-7.5	454	454	B
455	A	0.0128	2.02	7.53	Huh-7.5	455	455	B
455	C	0.0336	2.02	7.53	Huh-7.5	455	455	B
455	D	0.0369	2.02	7.53	Huh-7.5	455	455	B
455	E	0.0265	2.02	7.53	Huh-7.5	455	455	B
455	F	0.0249	2.02	7.53	Huh-7.5	455	455	B
455	G	0.0082	2.02	7.53	Huh-7.5	455	455	B
455	H	0.0363	2.02	7.53	Huh-7.5	455	455	B
455	I	0.0255	2.02	7.53	Huh-7.5	455	455	B
455	K	0.0478	2.02	7.53	Huh-7.5	455	455	B
455	L	0.015	2.02	7.53	Huh-7.5	455	455	B
455	M	0.52	2.02	7.53	Huh-7.5	455	455	B
455	N	0.0482	2.02	7.53	Huh-7.5	455	455	B
455	P	0.0138	2.02	7.53	Huh-7.5	455	455	B
455	Q	0.0406	2.02	7.53	Huh-7.5	455	455	B
455	R	0.0074	2.02	7.53	Huh-7.5	455	455	B
455	S	0.0103	2.02	7.53	Huh-7.5	455	455	B
455	T	0.0182	2.02	7.53	Huh-7.5	455	455	B
455	V	0.0033	2.02	7.53	Huh-7.5	455	455	B
455	W	0.0184	2.02	7.53	Huh-7.5	455	455	B
455	Y	0.052	2.02	7.53	Huh-7.5	455	455	B
456	A	0.015	2.03	7.62	Huh-7.5	456	456	B
456	C	0.024	2.03	7.62	Huh-7.5	456	456	B
456	D	0.0305	2.03	7.62	Huh-7.5	456	456	B
456	E	0.0317	2.03	7.62	Huh-7.5	456	456	B
456	F	0.0482	2.03	7.62	Huh-7.5	456	456	B
456	G	0.0092	2.03	7.62	Huh-7.5	456	456	B
456	H	0.0411	2.03	7.62	Huh-7.5	456	456	B
456	I	0.0107	2.03	7.62	Huh-7.5	456	456	B
456	K	0.0698	2.03	7.62	Huh-7.5	456	456	B
456	L	0.0101	2.03	7.62	Huh-7.5	456	456	B
456	M	0.514	2.03	7.62	Huh-7.5	456	456	B
456	N	0.0435	2.03	7.62	Huh-7.5	456	456	B
456	P	0.0138	2.03	7.62	Huh-7.5	456	456	B
456	Q	0.0295	2.03	7.62	Huh-7.5	456	456	B
456	R	0.0086	2.03	7.62	Huh-7.5	456	456	B
456	S	0.0121	2.03	7.62	Huh-7.5	456	456	B
456	T	0.0191	2.03	7.62	Huh-7.5	456	456	B
456	V	0.0069	2.03	7.62	Huh-7.5	456	456	B
456	W	0.025	2.03	7.62	Huh-7.5	456	456	B
456	Y	0.0372	2.03	7.62	Huh-7.5	456	456	B
457	A	0.0115	2	7.43	Huh-7.5	457	457	B
457	C	0.0192	2	7.43	Huh-7.5	457	457	B
457	D	0.0278	2	7.43	Huh-7.5	457	457	B
457	E	0.0515	2	7.43	Huh-7.5	457	457	B
457	F	0.0262	2	7.43	Huh-7.5	457	457	B
457	G	0.533	2	7.43	Huh-7.5	457	457	B
457	H	0.0309	2	7.43	Huh-7.5	457	457	B
457	I	0.0317	2	7.43	Huh-7.5	457	457	B
457	K	0.0392	2	7.43	Huh-7.5	457	457	B
457	L	0.0083	2	7.43	Huh-7.5	457	457	B
457	M	0.0291	2	7.43	Huh-7.5	457	457	B
457	N	0.0389	2	7.43	Huh-7.5	457	457	B
457	P	0.0107	2	7.43	Huh-7.5	457	457	B
457	Q	0.0398	2	7.43	Huh-7.5	457	457	B
457	R	0.0166	2	7.43	Huh-7.5	457	457	B
457	S	0.0095	2	7.43	Huh-7.5	457	457	B
457	T	0.0133	2	7.43	Huh-7.5	457	457	B
457	V	0.0122	2	7.43	Huh-7.5	457	457	B
457	W	0.0145	2	7.43	Huh-7.5	457	457	B
457	Y	0.0365	2	7.43	Huh-7.5	457	457	B
458	A	0.0101	1.72	5.6	Huh-7.5	458	458	B
458	C	0.0169	1.72	5.6	Huh-7.5	458	458	B
458	D	0.0295	1.72	5.6	Huh-7.5	458	458	B
458	E	0.0701	1.72	5.6	Huh-7.5	458	458	B
458	F	0.0167	1.72	5.6	Huh-7.5	458	458	B
458	G	0.0083	1.72	5.6	Huh-7.5	458	458	B
458	H	0.0199	1.72	5.6	Huh-7.5	458	458	B
458	I	0.0559	1.72	5.6	Huh-7.5	458	458	B
458	K	0.609	1.72	5.6	Huh-7.5	458	458	B
458	L	0.0065	1.72	5.6	Huh-7.5	458	458	B
458	M	0.0221	1.72	5.6	Huh-7.5	458	458	B
458	N	0.0246	1.72	5.6	Huh-7.5	458	458	B
458	P	0.0085	1.72	5.6	Huh-7.5	458	458	B
458	Q	0.0255	1.72	5.6	Huh-7.5	458	458	B
458	R	0.0098	1.72	5.6	Huh-7.5	458	458	B
458	S	0.0077	1.72	5.6	Huh-7.5	458	458	B
458	T	0.0112	1.72	5.6	Huh-7.5	458	458	B
458	V	0.0091	1.72	5.6	Huh-7.5	458	458	B
458	W	0.0159	1.72	5.6	Huh-7.5	458	458	B
458	Y	0.0222	1.72	5.6	Huh-7.5	458	458	B
459	A	0.0101	1.93	6.91	Huh-7.5	459	459	B
459	C	0.0241	1.93	6.91	Huh-7.5	459	459	B
459	D	0.0281	1.93	6.91	Huh-7.5	459	459	B
459	E	0.0201	1.93	6.91	Huh-7.5	459	459	B
459	F	0.0241	1.93	6.91	Huh-7.5	459	459	B
459	G	0.0321	1.93	6.91	Huh-7.5	459	459	B
459	H	0.0226	1.93	6.91	Huh-7.5	459	459	B
459	I	0.0614	1.93	6.91	Huh-7.5	459	459	B
459	K	0.0597	1.93	6.91	Huh-7.5	459	459	B
459	L	0.007	1.93	6.91	Huh-7.5	459	459	B
459	M	0.0188	1.93	6.91	Huh-7.5	459	459	B
459	N	0.0395	1.93	6.91	Huh-7.5	459	459	B
459	P	0.0089	1.93	6.91	Huh-7.5	459	459	B
459	Q	0.0247	1.93	6.91	Huh-7.5	459	459	B
459	R	0.549	1.93	6.91	Huh-7.5	459	459	B
459	S	0.0118	1.93	6.91	Huh-7.5	459	459	B
459	T	0.014	1.93	6.91	Huh-7.5	459	459	B
459	V	0.0084	1.93	6.91	Huh-7.5	459	459	B
459	W	0.0115	1.93	6.91	Huh-7.5	459	459	B
459	Y	0.0241	1.93	6.91	Huh-7.5	459	459	B
460	A	0.0206	2.03	7.58	Huh-7.5	460	460	B
460	C	0.0267	2.03	7.58	Huh-7.5	460	460	B
460	D	0.039	2.03	7.58	Huh-7.5	460	460	B
460	E	0.508	2.03	7.58	Huh-7.5	460	460	B
460	F	0.0284	2.03	7.58	Huh-7.5	460	460	B
460	G	0.0188	2.03	7.58	Huh-7.5	460	460	B
460	H	0.0285	2.03	7.58	Huh-7.5	460	460	B
460	I	0.0276	2.03	7.58	Huh-7.5	460	460	B
460	K	0.11	2.03	7.58	Huh-7.5	460	460	B
460	L	0.0088	2.03	7.58	Huh-7.5	460	460	B
460	M	0.0227	2.03	7.58	Huh-7.5	460	460	B
460	N	0.0281	2.03	7.58	Huh-7.5	460	460	B
460	P	0.0126	2.03	7.58	Huh-7.5	460	460	B
460	Q	0.0259	2.03	7.58	Huh-7.5	460	460	B
460	R	0.008	2.03	7.58	Huh-7.5	460	460	B
460	S	0.0091	2.03	7.58	Huh-7.5	460	460	B
460	T	0.0151	2.03	7.58	Huh-7.5	460	460	B
460	V	0.0155	2.03	7.58	Huh-7.5	460	460	B
460	W	0.0175	2.03	7.58	Huh-7.5	460	460	B
460	Y	0.0287	2.03	7.58	Huh-7.5	460	460	B
461	A	0.0121	1.55	4.69	Huh-7.5	461	461	B
461	C	0.0188	1.55	4.69	Huh-7.5	461	461	B
461	D	0.0322	1.55	4.69	Huh-7.5	461	461	B
461	E	0.0047	1.55	4.69	Huh-7.5	461	461	B
461	F	0.0171	1.55	4.69	Huh-7.5	461	461	B
461	G	0.0084	1.55	4.69	Huh-7.5	461	461	B
461	H	0.0209	1.55	4.69	Huh-7.5	461	461	B
461	I	0.0215	1.55	4.69	Huh-7.5	461	461	B
461	K	0.672	1.55	4.69	Huh-7.5	461	461	B
461	L	0.0065	1.55	4.69	Huh-7.5	461	461	B
461	M	0.016	1.55	4.69	Huh-7.5	461	461	B
461	N	0.0244	1.55	4.69	Huh-7.5	461	461	B
461	P	0.01	1.55	4.69	Huh-7.5	461	461	B
461	Q	0.0209	1.55	4.69	Huh-7.5	461	461	B
461	R	0.0131	1.55	4.69	Huh-7.5	461	461	B
461	S	0.0075	1.55	4.69	Huh-7.5	461	461	B
461	T	0.0492	1.55	4.69	Huh-7.5	461	461	B
461	V	0.0086	1.55	4.69	Huh-7.5	461	461	B
461	W	0.0141	1.55	4.69	Huh-7.5	461	461	B
461	Y	0.0215	1.55	4.69	Huh-7.5	461	461	B
462	A	0.0123	1.76	5.83	Huh-7.5	462	462	B
462	C	0.019	1.76	5.83	Huh-7.5	462	462	B
462	D	0.0331	1.76	5.83	Huh-7.5	462	462	B
462	E	0.0055	1.76	5.83	Huh-7.5	462	462	B
462	F	0.0217	1.76	5.83	Huh-7.5	462	462	B
462	G	0.0142	1.76	5.83	Huh-7.5	462	462	B
462	H	0.0234	1.76	5.83	Huh-7.5	462	462	B
462	I	0.0246	1.76	5.83	Huh-7.5	462	462	B
462	K	0.591	1.76	5.83	Huh-7.5	462	462	B
462	L	0.0063	1.76	5.83	Huh-7.5	462	462	B
462	M	0.0162	1.76	5.83	Huh-7.5	462	462	B
462	N	0.0198	1.76	5.83	Huh-7.5	462	462	B
462	P	0.0107	1.76	5.83	Huh-7.5	462	462	B
462	Q	0.0537	1.76	5.83	Huh-7.5	462	462	B
462	R	0.0883	1.76	5.83	Huh-7.5	462	462	B
462	S	0.0064	1.76	5.83	Huh-7.5	462	462	B
462	T	0.0094	1.76	5.83	Huh-7.5	462	462	B
462	V	0.0109	1.76	5.83	Huh-7.5	462	462	B
462	W	0.0129	1.76	5.83	Huh-7.5	462	462	B
462	Y	0.0204	1.76	5.83	Huh-7.5	462	462	B
463	A	0.0467	2.38	10.8	Huh-7.5	463	463	B
463	C	0.0108	2.38	10.8	Huh-7.5	463	463	B
463	D	0.0083	2.38	10.8	Huh-7.5	463	463	B
463	E	0.0662	2.38	10.8	Huh-7.5	463	463	B
463	F	0.0073	2.38	10.8	Huh-7.5	463	463	B
463	G	0.0017	2.38	10.8	Huh-7.5	463	463	B
463	H	0.0187	2.38	10.8	Huh-7.5	463	463	B
463	I	0.079	2.38	10.8	Huh-7.5	463	463	B
463	K	0.0132	2.38	10.8	Huh-7.5	463	463	B
463	L	0.124	2.38	10.8	Huh-7.5	463	463	B
463	M	0.255	2.38	10.8	Huh-7.5	463	463	B
463	N	0.0078	2.38	10.8	Huh-7.5	463	463	B
463	P	0.134	2.38	10.8	Huh-7.5	463	463	B
463	Q	0.08	2.38	10.8	Huh-7.5	463	463	B
463	R	0.0006	2.38	10.8	Huh-7.5	463	463	B
463	S	0.0086	2.38	10.8	Huh-7.5	463	463	B
463	T	0.0275	2.38	10.8	Huh-7.5	463	463	B
463	V	0.0656	2.38	10.8	Huh-7.5	463	463	B
463	W	0.0039	2.38	10.8	Huh-7.5	463	463	B
463	Y	0.0411	2.38	10.8	Huh-7.5	463	463	B
464	A	0.0897	2.03	7.65	Huh-7.5	464	464	B
464	C	0.0277	2.03	7.65	Huh-7.5	464	464	B
464	D	0.0237	2.03	7.65	Huh-7.5	464	464	B
464	E	0.0089	2.03	7.65	Huh-7.5	464	464	B
464	F	0.0345	2.03	7.65	Huh-7.5	464	464	B
464	G	0.513	2.03	7.65	Huh-7.5	464	464	B
464	H	0.0333	2.03	7.65	Huh-7.5	464	464	B
464	I	0.0279	2.03	7.65	Huh-7.5	464	464	B
464	K	0.0251	2.03	7.65	Huh-7.5	464	464	B
464	L	0.0077	2.03	7.65	Huh-7.5	464	464	B
464	M	0.0283	2.03	7.65	Huh-7.5	464	464	B
464	N	0.0298	2.03	7.65	Huh-7.5	464	464	B
464	P	0.0135	2.03	7.65	Huh-7.5	464	464	B
464	Q	0.033	2.03	7.65	Huh-7.5	464	464	B
464	R	0.0171	2.03	7.65	Huh-7.5	464	464	B
464	S	0.0109	2.03	7.65	Huh-7.5	464	464	B
464	T	0.0142	2.03	7.65	Huh-7.5	464	464	B
464	V	0.0088	2.03	7.65	Huh-7.5	464	464	B
464	W	0.0173	2.03	7.65	Huh-7.5	464	464	B
464	Y	0.0357	2.03	7.65	Huh-7.5	464	464	B
465	A	0.0106	2.14	8.49	Huh-7.5	465	465	B
465	C	0.0869	2.14	8.49	Huh-7.5	465	465	B
465	D	0.0261	2.14	8.49	Huh-7.5	465	465	B
465	E	0.465	2.14	8.49	Huh-7.5	465	465	B
465	F	0.0517	2.14	8.49	Huh-7.5	465	465	B
465	G	0.002	2.14	8.49	Huh-7.5	465	465	B
465	H	0.0404	2.14	8.49	Huh-7.5	465	465	B
465	I	0.0486	2.14	8.49	Huh-7.5	465	465	B
465	K	0.0117	2.14	8.49	Huh-7.5	465	465	B
465	L	0.0117	2.14	8.49	Huh-7.5	465	465	B
465	M	0.0321	2.14	8.49	Huh-7.5	465	465	B
465	N	0.0485	2.14	8.49	Huh-7.5	465	465	B
465	P	0.016	2.14	8.49	Huh-7.5	465	465	B
465	Q	0.0245	2.14	8.49	Huh-7.5	465	465	B
465	R	0.0104	2.14	8.49	Huh-7.5	465	465	B
465	S	0.0141	2.14	8.49	Huh-7.5	465	465	B
465	T	0.0236	2.14	8.49	Huh-7.5	465	465	B
465	V	0.0105	2.14	8.49	Huh-7.5	465	465	B
465	W	0.0323	2.14	8.49	Huh-7.5	465	465	B
465	Y	0.0329	2.14	8.49	Huh-7.5	465	465	B
466	A	0.0122	1.84	6.3	Huh-7.5	466	466	B
466	C	0.0265	1.84	6.3	Huh-7.5	466	466	B
466	D	0.0191	1.84	6.3	Huh-7.5	466	466	B
466	E	0.0261	1.84	6.3	Huh-7.5	466	466	B
466	F	0.559	1.84	6.3	Huh-7.5	466	466	B
466	G	0.0081	1.84	6.3	Huh-7.5	466	466	B
466	H	0.0201	1.84	6.3	Huh-7.5	466	466	B
466	I	0.0188	1.84	6.3	Huh-7.5	466	466	B
466	K	0.0323	1.84	6.3	Huh-7.5	466	466	B
466	L	0.0044	1.84	6.3	Huh-7.5	466	466	B
466	M	0.0309	1.84	6.3	Huh-7.5	466	466	B
466	N	0.0244	1.84	6.3	Huh-7.5	466	466	B
466	P	0.0102	1.84	6.3	Huh-7.5	466	466	B
466	Q	0.0379	1.84	6.3	Huh-7.5	466	466	B
466	R	0.0078	1.84	6.3	Huh-7.5	466	466	B
466	S	0.0057	1.84	6.3	Huh-7.5	466	466	B
466	T	0.0138	1.84	6.3	Huh-7.5	466	466	B
466	V	0.0128	1.84	6.3	Huh-7.5	466	466	B
466	W	0.112	1.84	6.3	Huh-7.5	466	466	B
466	Y	0.0178	1.84	6.3	Huh-7.5	466	466	B
467	A	0.0104	2.24	9.38	Huh-7.5	467	467	B
467	C	0.0327	2.24	9.38	Huh-7.5	467	467	B
467	D	0.0406	2.24	9.38	Huh-7.5	467	467	B
467	E	0.0347	2.24	9.38	Huh-7.5	467	467	B
467	F	0.0353	2.24	9.38	Huh-7.5	467	467	B
467	G	0.449	2.24	9.38	Huh-7.5	467	467	B
467	H	0.034	2.24	9.38	Huh-7.5	467	467	B
467	I	0.0376	2.24	9.38	Huh-7.5	467	467	B
467	K	0.0344	2.24	9.38	Huh-7.5	467	467	B
467	L	0.0087	2.24	9.38	Huh-7.5	467	467	B
467	M	0.0243	2.24	9.38	Huh-7.5	467	467	B
467	N	0.0373	2.24	9.38	Huh-7.5	467	467	B
467	P	0.017	2.24	9.38	Huh-7.5	467	467	B
467	Q	0.0355	2.24	9.38	Huh-7.5	467	467	B
467	R	0.0259	2.24	9.38	Huh-7.5	467	467	B
467	S	0.0112	2.24	9.38	Huh-7.5	467	467	B
467	T	0.0222	2.24	9.38	Huh-7.5	467	467	B
467	V	0.0063	2.24	9.38	Huh-7.5	467	467	B
467	W	0.0315	2.24	9.38	Huh-7.5	467	467	B
467	Y	0.0712	2.24	9.38	Huh-7.5	467	467	B
468	A	0.004	2.43	11.4	Huh-7.5	468	468	B
468	C	0.0096	2.43	11.4	Huh-7.5	468	468	B
468	D	0.0103	2.43	11.4	Huh-7.5	468	468	B
468	E	0.0014	2.43	11.4	Huh-7.5	468	468	B
468	F	0.011	2.43	11.4	Huh-7.5	468	468	B
468	G	0.0027	2.43	11.4	Huh-7.5	468	468	B
468	H	0.0529	2.43	11.4	Huh-7.5	468	468	B
468	I	0.123	2.43	11.4	Huh-7.5	468	468	B
468	K	0.133	2.43	11.4	Huh-7.5	468	468	B
468	L	0.0455	2.43	11.4	Huh-7.5	468	468	B
468	M	0.0196	2.43	11.4	Huh-7.5	468	468	B
468	N	0.0068	2.43	11.4	Huh-7.5	468	468	B
468	P	0.0033	2.43	11.4	Huh-7.5	468	468	B
468	Q	0.0148	2.43	11.4	Huh-7.5	468	468	B
468	R	0.131	2.43	11.4	Huh-7.5	468	468	B
468	S	0.0636	2.43	11.4	Huh-7.5	468	468	B
468	T	0.111	2.43	11.4	Huh-7.5	468	468	B
468	V	0.162	2.43	11.4	Huh-7.5	468	468	B
468	W	0.0066	2.43	11.4	Huh-7.5	468	468	B
468	Y	0.0883	2.43	11.4	Huh-7.5	468	468	B
469	A	0.616	1.75	5.78	Huh-7.5	469	469	B
469	C	0.0203	1.75	5.78	Huh-7.5	469	469	B
469	D	0.0243	1.75	5.78	Huh-7.5	469	469	B
469	E	0.0234	1.75	5.78	Huh-7.5	469	469	B
469	F	0.0203	1.75	5.78	Huh-7.5	469	469	B
469	G	0.0067	1.75	5.78	Huh-7.5	469	469	B
469	H	0.0198	1.75	5.78	Huh-7.5	469	469	B
469	I	0.0366	1.75	5.78	Huh-7.5	469	469	B
469	K	0.0346	1.75	5.78	Huh-7.5	469	469	B
469	L	0.0086	1.75	5.78	Huh-7.5	469	469	B
469	M	0.0259	1.75	5.78	Huh-7.5	469	469	B
469	N	0.0343	1.75	5.78	Huh-7.5	469	469	B
469	P	0.0099	1.75	5.78	Huh-7.5	469	469	B
469	Q	0.0301	1.75	5.78	Huh-7.5	469	469	B
469	R	0.0092	1.75	5.78	Huh-7.5	469	469	B
469	S	0.0179	1.75	5.78	Huh-7.5	469	469	B
469	T	0.0223	1.75	5.78	Huh-7.5	469	469	B
469	V	0.0057	1.75	5.78	Huh-7.5	469	469	B
469	W	0.0147	1.75	5.78	Huh-7.5	469	469	B
469	Y	0.0196	1.75	5.78	Huh-7.5	469	469	B
470	A	0.0095	1.78	5.92	Huh-7.5	470	470	B
470	C	0.0192	1.78	5.92	Huh-7.5	470	470	B
470	D	0.0131	1.78	5.92	Huh-7.5	470	470	B
470	E	0.041	1.78	5.92	Huh-7.5	470	470	B
470	F	0.0141	1.78	5.92	Huh-7.5	470	470	B
470	G	0.0055	1.78	5.92	Huh-7.5	470	470	B
470	H	0.0149	1.78	5.92	Huh-7.5	470	470	B
470	I	0.0156	1.78	5.92	Huh-7.5	470	470	B
470	K	0.537	1.78	5.92	Huh-7.5	470	470	B
470	L	0.0046	1.78	5.92	Huh-7.5	470	470	B
470	M	0.0142	1.78	5.92	Huh-7.5	470	470	B
470	N	0.009	1.78	5.92	Huh-7.5	470	470	B
470	P	0.0063	1.78	5.92	Huh-7.5	470	470	B
470	Q	0.0196	1.78	5.92	Huh-7.5	470	470	B
470	R	0.167	1.78	5.92	Huh-7.5	470	470	B
470	S	0.0048	1.78	5.92	Huh-7.5	470	470	B
470	T	0.0543	1.78	5.92	Huh-7.5	470	470	B
470	V	0.0291	1.78	5.92	Huh-7.5	470	470	B
470	W	0.0097	1.78	5.92	Huh-7.5	470	470	B
470	Y	0.0124	1.78	5.92	Huh-7.5	470	470	B
471	A	0.0107	2.32	10.2	Huh-7.5	471	471	B
471	C	0.0289	2.32	10.2	Huh-7.5	471	471	B
471	D	0.053	2.32	10.2	Huh-7.5	471	471	B
471	E	0.0284	2.32	10.2	Huh-7.5	471	471	B
471	F	0.0505	2.32	10.2	Huh-7.5	471	471	B
471	G	0.405	2.32	10.2	Huh-7.5	471	471	B
471	H	0.03	2.32	10.2	Huh-7.5	471	471	B
471	I	0.0419	2.32	10.2	Huh-7.5	471	471	B
471	K	0.0842	2.32	10.2	Huh-7.5	471	471	B
471	L	0.0124	2.32	10.2	Huh-7.5	471	471	B
471	M	0.0506	2.32	10.2	Huh-7.5	471	471	B
471	N	0.0476	2.32	10.2	Huh-7.5	471	471	B
471	P	0.0105	2.32	10.2	Huh-7.5	471	471	B
471	Q	0.0309	2.32	10.2	Huh-7.5	471	471	B
471	R	0.0091	2.32	10.2	Huh-7.5	471	471	B
471	S	0.0187	2.32	10.2	Huh-7.5	471	471	B
471	T	0.0158	2.32	10.2	Huh-7.5	471	471	B
471	V	0.011	2.32	10.2	Huh-7.5	471	471	B
471	W	0.0239	2.32	10.2	Huh-7.5	471	471	B
471	Y	0.0366	2.32	10.2	Huh-7.5	471	471	B
472	A	0.0128	1.91	6.77	Huh-7.5	472	472	B
472	C	0.0139	1.91	6.77	Huh-7.5	472	472	B
472	D	0.029	1.91	6.77	Huh-7.5	472	472	B
472	E	0.0253	1.91	6.77	Huh-7.5	472	472	B
472	F	0.057	1.91	6.77	Huh-7.5	472	472	B
472	G	0.0076	1.91	6.77	Huh-7.5	472	472	B
472	H	0.0263	1.91	6.77	Huh-7.5	472	472	B
472	I	0.04	1.91	6.77	Huh-7.5	472	472	B
472	K	0.0347	1.91	6.77	Huh-7.5	472	472	B
472	L	0.0118	1.91	6.77	Huh-7.5	472	472	B
472	M	0.034	1.91	6.77	Huh-7.5	472	472	B
472	N	0.0134	1.91	6.77	Huh-7.5	472	472	B
472	P	0.0103	1.91	6.77	Huh-7.5	472	472	B
472	Q	0.0281	1.91	6.77	Huh-7.5	472	472	B
472	R	0.005	1.91	6.77	Huh-7.5	472	472	B
472	S	0.56	1.91	6.77	Huh-7.5	472	472	B
472	T	0.0211	1.91	6.77	Huh-7.5	472	472	B
472	V	0.0114	1.91	6.77	Huh-7.5	472	472	B
472	W	0.0204	1.91	6.77	Huh-7.5	472	472	B
472	Y	0.0379	1.91	6.77	Huh-7.5	472	472	B
473	A	0.0087	1.95	7.06	Huh-7.5	473	473	B
473	C	0.076	1.95	7.06	Huh-7.5	473	473	B
473	D	0.0258	1.95	7.06	Huh-7.5	473	473	B
473	E	0.0263	1.95	7.06	Huh-7.5	473	473	B
473	F	0.035	1.95	7.06	Huh-7.5	473	473	B
473	G	0.0052	1.95	7.06	Huh-7.5	473	473	B
473	H	0.0086	1.95	7.06	Huh-7.5	473	473	B
473	I	0.0334	1.95	7.06	Huh-7.5	473	473	B
473	K	0.0303	1.95	7.06	Huh-7.5	473	473	B
473	L	0.0086	1.95	7.06	Huh-7.5	473	473	B
473	M	0.0324	1.95	7.06	Huh-7.5	473	473	B
473	N	0.0334	1.95	7.06	Huh-7.5	473	473	B
473	P	0.0104	1.95	7.06	Huh-7.5	473	473	B
473	Q	0.0286	1.95	7.06	Huh-7.5	473	473	B
473	R	0.54	1.95	7.06	Huh-7.5	473	473	B
473	S	0.02	1.95	7.06	Huh-7.5	473	473	B
473	T	0.0136	1.95	7.06	Huh-7.5	473	473	B
473	V	0.0115	1.95	7.06	Huh-7.5	473	473	B
473	W	0.0155	1.95	7.06	Huh-7.5	473	473	B
473	Y	0.0367	1.95	7.06	Huh-7.5	473	473	B
474	A	0.384	1.92	6.79	Huh-7.5	474	474	B
474	C	0.167	1.92	6.79	Huh-7.5	474	474	B
474	D	0.0077	1.92	6.79	Huh-7.5	474	474	B
474	E	0.0155	1.92	6.79	Huh-7.5	474	474	B
474	F	0.0115	1.92	6.79	Huh-7.5	474	474	B
474	G	0.0046	1.92	6.79	Huh-7.5	474	474	B
474	H	0.0142	1.92	6.79	Huh-7.5	474	474	B
474	I	0.0214	1.92	6.79	Huh-7.5	474	474	B
474	K	0.0235	1.92	6.79	Huh-7.5	474	474	B
474	L	0.0093	1.92	6.79	Huh-7.5	474	474	B
474	M	0.0209	1.92	6.79	Huh-7.5	474	474	B
474	N	0.0162	1.92	6.79	Huh-7.5	474	474	B
474	P	0.0049	1.92	6.79	Huh-7.5	474	474	B
474	Q	0.234	1.92	6.79	Huh-7.5	474	474	B
474	R	0.0051	1.92	6.79	Huh-7.5	474	474	B
474	S	0.0049	1.92	6.79	Huh-7.5	474	474	B
474	T	0.014	1.92	6.79	Huh-7.5	474	474	B
474	V	0.0032	1.92	6.79	Huh-7.5	474	474	B
474	W	0.0214	1.92	6.79	Huh-7.5	474	474	B
474	Y	0.017	1.92	6.79	Huh-7.5	474	474	B
475	A	0.014	2.01	7.44	Huh-7.5	475	475	B
475	C	0.0219	2.01	7.44	Huh-7.5	475	475	B
475	D	0.027	2.01	7.44	Huh-7.5	475	475	B
475	E	0.0297	2.01	7.44	Huh-7.5	475	475	B
475	F	0.0302	2.01	7.44	Huh-7.5	475	475	B
475	G	0.0106	2.01	7.44	Huh-7.5	475	475	B
475	H	0.0217	2.01	7.44	Huh-7.5	475	475	B
475	I	0.518	2.01	7.44	Huh-7.5	475	475	B
475	K	0.0387	2.01	7.44	Huh-7.5	475	475	B
475	L	0.0074	2.01	7.44	Huh-7.5	475	475	B
475	M	0.0249	2.01	7.44	Huh-7.5	475	475	B
475	N	0.0769	2.01	7.44	Huh-7.5	475	475	B
475	P	0.0088	2.01	7.44	Huh-7.5	475	475	B
475	Q	0.0346	2.01	7.44	Huh-7.5	475	475	B
475	R	0.0081	2.01	7.44	Huh-7.5	475	475	B
475	S	0.0088	2.01	7.44	Huh-7.5	475	475	B
475	T	0.0483	2.01	7.44	Huh-7.5	475	475	B
475	V	0.0045	2.01	7.44	Huh-7.5	475	475	B
475	W	0.038	2.01	7.44	Huh-7.5	475	475	B
475	Y	0.0277	2.01	7.44	Huh-7.5	475	475	B
476	A	0.0133	1.79	5.99	Huh-7.5	476	476	B
476	C	0.0371	1.79	5.99	Huh-7.5	476	476	B
476	D	0.0238	1.79	5.99	Huh-7.5	476	476	B
476	E	0.0195	1.79	5.99	Huh-7.5	476	476	B
476	F	0.0258	1.79	5.99	Huh-7.5	476	476	B
476	G	0.0054	1.79	5.99	Huh-7.5	476	476	B
476	H	0.029	1.79	5.99	Huh-7.5	476	476	B
476	I	0.0459	1.79	5.99	Huh-7.5	476	476	B
476	K	0.0257	1.79	5.99	Huh-7.5	476	476	B
476	L	0.0099	1.79	5.99	Huh-7.5	476	476	B
476	M	0.0188	1.79	5.99	Huh-7.5	476	476	B
476	N	0.046	1.79	5.99	Huh-7.5	476	476	B
476	P	0.0092	1.79	5.99	Huh-7.5	476	476	B
476	Q	0.022	1.79	5.99	Huh-7.5	476	476	B
476	R	0.0078	1.79	5.99	Huh-7.5	476	476	B
476	S	0.0076	1.79	5.99	Huh-7.5	476	476	B
476	T	0.0127	1.79	5.99	Huh-7.5	476	476	B
476	V	0.0085	1.79	5.99	Huh-7.5	476	476	B
476	W	0.598	1.79	5.99	Huh-7.5	476	476	B
476	Y	0.034	1.79	5.99	Huh-7.5	476	476	B
477	A	0.0066	1.66	5.28	Huh-7.5	477	477	B
477	C	0.0089	1.66	5.28	Huh-7.5	477	477	B
477	D	0.0075	1.66	5.28	Huh-7.5	477	477	B
477	E	0.0121	1.66	5.28	Huh-7.5	477	477	B
477	F	0.346	1.66	5.28	Huh-7.5	477	477	B
477	G	0.0048	1.66	5.28	Huh-7.5	477	477	B
477	H	0.0581	1.66	5.28	Huh-7.5	477	477	B
477	I	0.0134	1.66	5.28	Huh-7.5	477	477	B
477	K	0.0243	1.66	5.28	Huh-7.5	477	477	B
477	L	0.0046	1.66	5.28	Huh-7.5	477	477	B
477	M	0.0185	1.66	5.28	Huh-7.5	477	477	B
477	N	0.0122	1.66	5.28	Huh-7.5	477	477	B
477	P	0.0047	1.66	5.28	Huh-7.5	477	477	B
477	Q	0.0197	1.66	5.28	Huh-7.5	477	477	B
477	R	0.0059	1.66	5.28	Huh-7.5	477	477	B
477	S	0.0036	1.66	5.28	Huh-7.5	477	477	B
477	T	0.007	1.66	5.28	Huh-7.5	477	477	B
477	V	0.0052	1.66	5.28	Huh-7.5	477	477	B
477	W	0.0143	1.66	5.28	Huh-7.5	477	477	B
477	Y	0.423	1.66	5.28	Huh-7.5	477	477	B
478	A	0.0106	1.71	5.54	Huh-7.5	478	478	B
478	C	0.024	1.71	5.54	Huh-7.5	478	478	B
478	D	0.0292	1.71	5.54	Huh-7.5	478	478	B
478	E	0.0213	1.71	5.54	Huh-7.5	478	478	B
478	F	0.0303	1.71	5.54	Huh-7.5	478	478	B
478	G	0.0114	1.71	5.54	Huh-7.5	478	478	B
478	H	0.0178	1.71	5.54	Huh-7.5	478	478	B
478	I	0.0099	1.71	5.54	Huh-7.5	478	478	B
478	K	0.0256	1.71	5.54	Huh-7.5	478	478	B
478	L	0.0087	1.71	5.54	Huh-7.5	478	478	B
478	M	0.632	1.71	5.54	Huh-7.5	478	478	B
478	N	0.0244	1.71	5.54	Huh-7.5	478	478	B
478	P	0.0074	1.71	5.54	Huh-7.5	478	478	B
478	Q	0.0211	1.71	5.54	Huh-7.5	478	478	B
478	R	0.021	1.71	5.54	Huh-7.5	478	478	B
478	S	0.0081	1.71	5.54	Huh-7.5	478	478	B
478	T	0.029	1.71	5.54	Huh-7.5	478	478	B
478	V	0.0268	1.71	5.54	Huh-7.5	478	478	B
478	W	0.0178	1.71	5.54	Huh-7.5	478	478	B
478	Y	0.0239	1.71	5.54	Huh-7.5	478	478	B
479	A	0.0199	2.12	8.29	Huh-7.5	479	479	B
479	C	0.0221	2.12	8.29	Huh-7.5	479	479	B
479	D	0.0415	2.12	8.29	Huh-7.5	479	479	B
479	E	0.0333	2.12	8.29	Huh-7.5	479	479	B
479	F	0.0349	2.12	8.29	Huh-7.5	479	479	B
479	G	0.0108	2.12	8.29	Huh-7.5	479	479	B
479	H	0.0368	2.12	8.29	Huh-7.5	479	479	B
479	I	0.0483	2.12	8.29	Huh-7.5	479	479	B
479	K	0.0337	2.12	8.29	Huh-7.5	479	479	B
479	L	0.0115	2.12	8.29	Huh-7.5	479	479	B
479	M	0.0335	2.12	8.29	Huh-7.5	479	479	B
479	N	0.0323	2.12	8.29	Huh-7.5	479	479	B
479	P	0.012	2.12	8.29	Huh-7.5	479	479	B
479	Q	0.0401	2.12	8.29	Huh-7.5	479	479	B
479	R	0.0044	2.12	8.29	Huh-7.5	479	479	B
479	S	0.0094	2.12	8.29	Huh-7.5	479	479	B
479	T	0.0168	2.12	8.29	Huh-7.5	479	479	B
479	V	0.0169	2.12	8.29	Huh-7.5	479	479	B
479	W	0.493	2.12	8.29	Huh-7.5	479	479	B
479	Y	0.0488	2.12	8.29	Huh-7.5	479	479	B
480	A	0.0167	2.38	10.8	Huh-7.5	480	480	B
480	C	0.0534	2.38	10.8	Huh-7.5	480	480	B
480	D	0.0305	2.38	10.8	Huh-7.5	480	480	B
480	E	0.0357	2.38	10.8	Huh-7.5	480	480	B
480	F	0.0277	2.38	10.8	Huh-7.5	480	480	B
480	G	0.0157	2.38	10.8	Huh-7.5	480	480	B
480	H	0.0246	2.38	10.8	Huh-7.5	480	480	B
480	I	0.0404	2.38	10.8	Huh-7.5	480	480	B
480	K	0.0292	2.38	10.8	Huh-7.5	480	480	B
480	L	0.393	2.38	10.8	Huh-7.5	480	480	B
480	M	0.0565	2.38	10.8	Huh-7.5	480	480	B
480	N	0.0314	2.38	10.8	Huh-7.5	480	480	B
480	P	0.0089	2.38	10.8	Huh-7.5	480	480	B
480	Q	0.0232	2.38	10.8	Huh-7.5	480	480	B
480	R	0.0118	2.38	10.8	Huh-7.5	480	480	B
480	S	0.0656	2.38	10.8	Huh-7.5	480	480	B
480	T	0.0135	2.38	10.8	Huh-7.5	480	480	B
480	V	0.0308	2.38	10.8	Huh-7.5	480	480	B
480	W	0.0633	2.38	10.8	Huh-7.5	480	480	B
480	Y	0.0275	2.38	10.8	Huh-7.5	480	480	B
481	A	0.016	2.24	9.36	Huh-7.5	481	481	B
481	C	0.0509	2.24	9.36	Huh-7.5	481	481	B
481	D	0.0392	2.24	9.36	Huh-7.5	481	481	B
481	E	0.107	2.24	9.36	Huh-7.5	481	481	B
481	F	0.0509	2.24	9.36	Huh-7.5	481	481	B
481	G	0.431	2.24	9.36	Huh-7.5	481	481	B
481	H	0.0251	2.24	9.36	Huh-7.5	481	481	B
481	I	0.0356	2.24	9.36	Huh-7.5	481	481	B
481	K	0.0212	2.24	9.36	Huh-7.5	481	481	B
481	L	0.0125	2.24	9.36	Huh-7.5	481	481	B
481	M	0.0276	2.24	9.36	Huh-7.5	481	481	B
481	N	0.0228	2.24	9.36	Huh-7.5	481	481	B
481	P	0.0059	2.24	9.36	Huh-7.5	481	481	B
481	Q	0.0291	2.24	9.36	Huh-7.5	481	481	B
481	R	0.0195	2.24	9.36	Huh-7.5	481	481	B
481	S	0.0118	2.24	9.36	Huh-7.5	481	481	B
481	T	0.0113	2.24	9.36	Huh-7.5	481	481	B
481	V	0.0146	2.24	9.36	Huh-7.5	481	481	B
481	W	0.0374	2.24	9.36	Huh-7.5	481	481	B
481	Y	0.0308	2.24	9.36	Huh-7.5	481	481	B
482	A	0.298	2.02	7.54	Huh-7.5	482	482	B
482	C	0.0338	2.02	7.54	Huh-7.5	482	482	B
482	D	0.0113	2.02	7.54	Huh-7.5	482	482	B
482	E	0.0257	2.02	7.54	Huh-7.5	482	482	B
482	F	0.0221	2.02	7.54	Huh-7.5	482	482	B
482	G	0.009	2.02	7.54	Huh-7.5	482	482	B
482	H	0.0186	2.02	7.54	Huh-7.5	482	482	B
482	I	0.0271	2.02	7.54	Huh-7.5	482	482	B
482	K	0.0278	2.02	7.54	Huh-7.5	482	482	B
482	L	0.0073	2.02	7.54	Huh-7.5	482	482	B
482	M	0.0249	2.02	7.54	Huh-7.5	482	482	B
482	N	0.0204	2.02	7.54	Huh-7.5	482	482	B
482	P	0.0057	2.02	7.54	Huh-7.5	482	482	B
482	Q	0.023	2.02	7.54	Huh-7.5	482	482	B
482	R	0.0076	2.02	7.54	Huh-7.5	482	482	B
482	S	0.368	2.02	7.54	Huh-7.5	482	482	B
482	T	0.0169	2.02	7.54	Huh-7.5	482	482	B
482	V	0.0037	2.02	7.54	Huh-7.5	482	482	B
482	W	0.0267	2.02	7.54	Huh-7.5	482	482	B
482	Y	0.0231	2.02	7.54	Huh-7.5	482	482	B
483	A	0.0139	2.07	7.96	Huh-7.5	483	483	B
483	C	0.0364	2.07	7.96	Huh-7.5	483	483	B
483	D	0.0416	2.07	7.96	Huh-7.5	483	483	B
483	E	0.0402	2.07	7.96	Huh-7.5	483	483	B
483	F	0.034	2.07	7.96	Huh-7.5	483	483	B
483	G	0.012	2.07	7.96	Huh-7.5	483	483	B
483	H	0.0291	2.07	7.96	Huh-7.5	483	483	B
483	I	0.0343	2.07	7.96	Huh-7.5	483	483	B
483	K	0.0437	2.07	7.96	Huh-7.5	483	483	B
483	L	0.011	2.07	7.96	Huh-7.5	483	483	B
483	M	0.021	2.07	7.96	Huh-7.5	483	483	B
483	N	0.0256	2.07	7.96	Huh-7.5	483	483	B
483	P	0.0132	2.07	7.96	Huh-7.5	483	483	B
483	Q	0.0291	2.07	7.96	Huh-7.5	483	483	B
483	R	0.515	2.07	7.96	Huh-7.5	483	483	B
483	S	0.0094	2.07	7.96	Huh-7.5	483	483	B
483	T	0.015	2.07	7.96	Huh-7.5	483	483	B
483	V	0.0147	2.07	7.96	Huh-7.5	483	483	B
483	W	0.0297	2.07	7.96	Huh-7.5	483	483	B
483	Y	0.0315	2.07	7.96	Huh-7.5	483	483	B
484	A	0.0159	2.27	9.68	Huh-7.5	484	484	B
484	C	0.0209	2.27	9.68	Huh-7.5	484	484	B
484	D	0.029	2.27	9.68	Huh-7.5	484	484	B
484	E	0.0258	2.27	9.68	Huh-7.5	484	484	B
484	F	0.423	2.27	9.68	Huh-7.5	484	484	B
484	G	0.015	2.27	9.68	Huh-7.5	484	484	B
484	H	0.031	2.27	9.68	Huh-7.5	484	484	B
484	I	0.028	2.27	9.68	Huh-7.5	484	484	B
484	K	0.0383	2.27	9.68	Huh-7.5	484	484	B
484	L	0.0644	2.27	9.68	Huh-7.5	484	484	B
484	M	0.0302	2.27	9.68	Huh-7.5	484	484	B
484	N	0.0371	2.27	9.68	Huh-7.5	484	484	B
484	P	0.0137	2.27	9.68	Huh-7.5	484	484	B
484	Q	0.0506	2.27	9.68	Huh-7.5	484	484	B
484	R	0.0091	2.27	9.68	Huh-7.5	484	484	B
484	S	0.0066	2.27	9.68	Huh-7.5	484	484	B
484	T	0.0205	2.27	9.68	Huh-7.5	484	484	B
484	V	0.018	2.27	9.68	Huh-7.5	484	484	B
484	W	0.0287	2.27	9.68	Huh-7.5	484	484	B
484	Y	0.0943	2.27	9.68	Huh-7.5	484	484	B
485	A	0.0199	2.63	13.9	Huh-7.5	485	485	B
485	C	0.0391	2.63	13.9	Huh-7.5	485	485	B
485	D	0.0434	2.63	13.9	Huh-7.5	485	485	B
485	E	0.0388	2.63	13.9	Huh-7.5	485	485	B
485	F	0.0249	2.63	13.9	Huh-7.5	485	485	B
485	G	0.0169	2.63	13.9	Huh-7.5	485	485	B
485	H	0.0476	2.63	13.9	Huh-7.5	485	485	B
485	I	0.103	2.63	13.9	Huh-7.5	485	485	B
485	K	0.047	2.63	13.9	Huh-7.5	485	485	B
485	L	0.252	2.63	13.9	Huh-7.5	485	485	B
485	M	0.0408	2.63	13.9	Huh-7.5	485	485	B
485	N	0.0616	2.63	13.9	Huh-7.5	485	485	B
485	P	0.0246	2.63	13.9	Huh-7.5	485	485	B
485	Q	0.0519	2.63	13.9	Huh-7.5	485	485	B
485	R	0.0116	2.63	13.9	Huh-7.5	485	485	B
485	S	0.0129	2.63	13.9	Huh-7.5	485	485	B
485	T	0.0316	2.63	13.9	Huh-7.5	485	485	B
485	V	0.0165	2.63	13.9	Huh-7.5	485	485	B
485	W	0.0213	2.63	13.9	Huh-7.5	485	485	B
485	Y	0.0952	2.63	13.9	Huh-7.5	485	485	B
486	A	0.0217	2.41	11.2	Huh-7.5	486	486	B
486	C	0.0503	2.41	11.2	Huh-7.5	486	486	B
486	D	0.0535	2.41	11.2	Huh-7.5	486	486	B
486	E	0.365	2.41	11.2	Huh-7.5	486	486	B
486	F	0.0856	2.41	11.2	Huh-7.5	486	486	B
486	G	0.0391	2.41	11.2	Huh-7.5	486	486	B
486	H	0.0396	2.41	11.2	Huh-7.5	486	486	B
486	I	0.0684	2.41	11.2	Huh-7.5	486	486	B
486	K	0.0093	2.41	11.2	Huh-7.5	486	486	B
486	L	0.0218	2.41	11.2	Huh-7.5	486	486	B
486	M	0.0255	2.41	11.2	Huh-7.5	486	486	B
486	N	0.0372	2.41	11.2	Huh-7.5	486	486	B
486	P	0.0207	2.41	11.2	Huh-7.5	486	486	B
486	Q	0.0291	2.41	11.2	Huh-7.5	486	486	B
486	R	0.0104	2.41	11.2	Huh-7.5	486	486	B
486	S	0.0126	2.41	11.2	Huh-7.5	486	486	B
486	T	0.0146	2.41	11.2	Huh-7.5	486	486	B
486	V	0.0161	2.41	11.2	Huh-7.5	486	486	B
486	W	0.023	2.41	11.2	Huh-7.5	486	486	B
486	Y	0.0563	2.41	11.2	Huh-7.5	486	486	B
487	A	0.0176	2.58	13.2	Huh-7.5	487	487	B
487	C	0.0617	2.58	13.2	Huh-7.5	487	487	B
487	D	0.0373	2.58	13.2	Huh-7.5	487	487	B
487	E	0.0464	2.58	13.2	Huh-7.5	487	487	B
487	F	0.314	2.58	13.2	Huh-7.5	487	487	B
487	G	0.023	2.58	13.2	Huh-7.5	487	487	B
487	H	0.0309	2.58	13.2	Huh-7.5	487	487	B
487	I	0.043	2.58	13.2	Huh-7.5	487	487	B
487	K	0.0403	2.58	13.2	Huh-7.5	487	487	B
487	L	0.0576	2.58	13.2	Huh-7.5	487	487	B
487	M	0.0404	2.58	13.2	Huh-7.5	487	487	B
487	N	0.0488	2.58	13.2	Huh-7.5	487	487	B
487	P	0.0131	2.58	13.2	Huh-7.5	487	487	B
487	Q	0.0363	2.58	13.2	Huh-7.5	487	487	B
487	R	0.0168	2.58	13.2	Huh-7.5	487	487	B
487	S	0.0672	2.58	13.2	Huh-7.5	487	487	B
487	T	0.0175	2.58	13.2	Huh-7.5	487	487	B
487	V	0.0164	2.58	13.2	Huh-7.5	487	487	B
487	W	0.0351	2.58	13.2	Huh-7.5	487	487	B
487	Y	0.0365	2.58	13.2	Huh-7.5	487	487	B
488	A	0.0222	2.5	12.2	Huh-7.5	488	488	B
488	C	0.0636	2.5	12.2	Huh-7.5	488	488	B
488	D	0.0308	2.5	12.2	Huh-7.5	488	488	B
488	E	0.287	2.5	12.2	Huh-7.5	488	488	B
488	F	0.139	2.5	12.2	Huh-7.5	488	488	B
488	G	0.008	2.5	12.2	Huh-7.5	488	488	B
488	H	0.0309	2.5	12.2	Huh-7.5	488	488	B
488	I	0.0451	2.5	12.2	Huh-7.5	488	488	B
488	K	0.0897	2.5	12.2	Huh-7.5	488	488	B
488	L	0.0158	2.5	12.2	Huh-7.5	488	488	B
488	M	0.0364	2.5	12.2	Huh-7.5	488	488	B
488	N	0.0196	2.5	12.2	Huh-7.5	488	488	B
488	P	0.0179	2.5	12.2	Huh-7.5	488	488	B
488	Q	0.0334	2.5	12.2	Huh-7.5	488	488	B
488	R	0.0134	2.5	12.2	Huh-7.5	488	488	B
488	S	0.0143	2.5	12.2	Huh-7.5	488	488	B
488	T	0.0129	2.5	12.2	Huh-7.5	488	488	B
488	V	0.0234	2.5	12.2	Huh-7.5	488	488	B
488	W	0.0518	2.5	12.2	Huh-7.5	488	488	B
488	Y	0.0442	2.5	12.2	Huh-7.5	488	488	B
489	A	0.383	2.37	10.7	Huh-7.5	489	489	B
489	C	0.0852	2.37	10.7	Huh-7.5	489	489	B
489	D	0.0365	2.37	10.7	Huh-7.5	489	489	B
489	E	0.0354	2.37	10.7	Huh-7.5	489	489	B
489	F	0.0594	2.37	10.7	Huh-7.5	489	489	B
489	G	0.0182	2.37	10.7	Huh-7.5	489	489	B
489	H	0.0179	2.37	10.7	Huh-7.5	489	489	B
489	I	0.0303	2.37	10.7	Huh-7.5	489	489	B
489	K	0.0397	2.37	10.7	Huh-7.5	489	489	B
489	L	0.0121	2.37	10.7	Huh-7.5	489	489	B
489	M	0.0302	2.37	10.7	Huh-7.5	489	489	B
489	N	0.0249	2.37	10.7	Huh-7.5	489	489	B
489	P	0.0092	2.37	10.7	Huh-7.5	489	489	B
489	Q	0.0223	2.37	10.7	Huh-7.5	489	489	B
489	R	0.0086	2.37	10.7	Huh-7.5	489	489	B
489	S	0.0665	2.37	10.7	Huh-7.5	489	489	B
489	T	0.0447	2.37	10.7	Huh-7.5	489	489	B
489	V	0.0094	2.37	10.7	Huh-7.5	489	489	B
489	W	0.0325	2.37	10.7	Huh-7.5	489	489	B
489	Y	0.0336	2.37	10.7	Huh-7.5	489	489	B
490	A	0.014	2.44	11.5	Huh-7.5	490	490	B
490	C	0.0512	2.44	11.5	Huh-7.5	490	490	B
490	D	0.038	2.44	11.5	Huh-7.5	490	490	B
490	E	0.0353	2.44	11.5	Huh-7.5	490	490	B
490	F	0.0364	2.44	11.5	Huh-7.5	490	490	B
490	G	0.0147	2.44	11.5	Huh-7.5	490	490	B
490	H	0.0174	2.44	11.5	Huh-7.5	490	490	B
490	I	0.16	2.44	11.5	Huh-7.5	490	490	B
490	K	0.0312	2.44	11.5	Huh-7.5	490	490	B
490	L	0.325	2.44	11.5	Huh-7.5	490	490	B
490	M	0.0425	2.44	11.5	Huh-7.5	490	490	B
490	N	0.0341	2.44	11.5	Huh-7.5	490	490	B
490	P	0.0291	2.44	11.5	Huh-7.5	490	490	B
490	Q	0.0247	2.44	11.5	Huh-7.5	490	490	B
490	R	0.0343	2.44	11.5	Huh-7.5	490	490	B
490	S	0.0119	2.44	11.5	Huh-7.5	490	490	B
490	T	0.0131	2.44	11.5	Huh-7.5	490	490	B
490	V	0.0136	2.44	11.5	Huh-7.5	490	490	B
490	W	0.0486	2.44	11.5	Huh-7.5	490	490	B
490	Y	0.0243	2.44	11.5	Huh-7.5	490	490	B
491	A	0.0153	2.53	12.5	Huh-7.5	491	491	B
491	C	0.0735	2.53	12.5	Huh-7.5	491	491	B
491	D	0.0441	2.53	12.5	Huh-7.5	491	491	B
491	E	0.0126	2.53	12.5	Huh-7.5	491	491	B
491	F	0.0689	2.53	12.5	Huh-7.5	491	491	B
491	G	0.322	2.53	12.5	Huh-7.5	491	491	B
491	H	0.0447	2.53	12.5	Huh-7.5	491	491	B
491	I	0.0622	2.53	12.5	Huh-7.5	491	491	B
491	K	0.0416	2.53	12.5	Huh-7.5	491	491	B
491	L	0.0151	2.53	12.5	Huh-7.5	491	491	B
491	M	0.0345	2.53	12.5	Huh-7.5	491	491	B
491	N	0.0369	2.53	12.5	Huh-7.5	491	491	B
491	P	0.0228	2.53	12.5	Huh-7.5	491	491	B
491	Q	0.0367	2.53	12.5	Huh-7.5	491	491	B
491	R	0.0226	2.53	12.5	Huh-7.5	491	491	B
491	S	0.0144	2.53	12.5	Huh-7.5	491	491	B
491	T	0.0168	2.53	12.5	Huh-7.5	491	491	B
491	V	0.0157	2.53	12.5	Huh-7.5	491	491	B
491	W	0.0372	2.53	12.5	Huh-7.5	491	491	B
491	Y	0.0623	2.53	12.5	Huh-7.5	491	491	B
492	A	0.0155	2.3	10	Huh-7.5	492	492	B
492	C	0.0419	2.3	10	Huh-7.5	492	492	B
492	D	0.0413	2.3	10	Huh-7.5	492	492	B
492	E	0.0815	2.3	10	Huh-7.5	492	492	B
492	F	0.41	2.3	10	Huh-7.5	492	492	B
492	G	0.0337	2.3	10	Huh-7.5	492	492	B
492	H	0.0177	2.3	10	Huh-7.5	492	492	B
492	I	0.0375	2.3	10	Huh-7.5	492	492	B
492	K	0.052	2.3	10	Huh-7.5	492	492	B
492	L	0.0171	2.3	10	Huh-7.5	492	492	B
492	M	0.0572	2.3	10	Huh-7.5	492	492	B
492	N	0.0357	2.3	10	Huh-7.5	492	492	B
492	P	0.0068	2.3	10	Huh-7.5	492	492	B
492	Q	0.0262	2.3	10	Huh-7.5	492	492	B
492	R	0.0111	2.3	10	Huh-7.5	492	492	B
492	S	0.0048	2.3	10	Huh-7.5	492	492	B
492	T	0.0112	2.3	10	Huh-7.5	492	492	B
492	V	0.025	2.3	10	Huh-7.5	492	492	B
492	W	0.0466	2.3	10	Huh-7.5	492	492	B
492	Y	0.0277	2.3	10	Huh-7.5	492	492	B
493	A	0.0274	2.39	10.9	Huh-7.5	493	493	B
493	C	0.0429	2.39	10.9	Huh-7.5	493	493	B
493	D	0.0507	2.39	10.9	Huh-7.5	493	493	B
493	E	0.0507	2.39	10.9	Huh-7.5	493	493	B
493	F	0.0406	2.39	10.9	Huh-7.5	493	493	B
493	G	0.0282	2.39	10.9	Huh-7.5	493	493	B
493	H	0.0371	2.39	10.9	Huh-7.5	493	493	B
493	I	0.0388	2.39	10.9	Huh-7.5	493	493	B
493	K	0.0466	2.39	10.9	Huh-7.5	493	493	B
493	L	0.4	2.39	10.9	Huh-7.5	493	493	B
493	M	0.0295	2.39	10.9	Huh-7.5	493	493	B
493	N	0.0463	2.39	10.9	Huh-7.5	493	493	B
493	P	0.0162	2.39	10.9	Huh-7.5	493	493	B
493	Q	0.0271	2.39	10.9	Huh-7.5	493	493	B
493	R	0.015	2.39	10.9	Huh-7.5	493	493	B
493	S	0.0076	2.39	10.9	Huh-7.5	493	493	B
493	T	0.0193	2.39	10.9	Huh-7.5	493	493	B
493	V	0.0177	2.39	10.9	Huh-7.5	493	493	B
493	W	0.0272	2.39	10.9	Huh-7.5	493	493	B
493	Y	0.0308	2.39	10.9	Huh-7.5	493	493	B
494	A	0.02	2.56	12.9	Huh-7.5	494	494	B
494	C	0.0519	2.56	12.9	Huh-7.5	494	494	B
494	D	0.0096	2.56	12.9	Huh-7.5	494	494	B
494	E	0.103	2.56	12.9	Huh-7.5	494	494	B
494	F	0.0334	2.56	12.9	Huh-7.5	494	494	B
494	G	0.0388	2.56	12.9	Huh-7.5	494	494	B
494	H	0.0162	2.56	12.9	Huh-7.5	494	494	B
494	I	0.029	2.56	12.9	Huh-7.5	494	494	B
494	K	0.0234	2.56	12.9	Huh-7.5	494	494	B
494	L	0.0147	2.56	12.9	Huh-7.5	494	494	B
494	M	0.0478	2.56	12.9	Huh-7.5	494	494	B
494	N	0.279	2.56	12.9	Huh-7.5	494	494	B
494	P	0.0112	2.56	12.9	Huh-7.5	494	494	B
494	Q	0.11	2.56	12.9	Huh-7.5	494	494	B
494	R	0.0214	2.56	12.9	Huh-7.5	494	494	B
494	S	0.0418	2.56	12.9	Huh-7.5	494	494	B
494	T	0.0249	2.56	12.9	Huh-7.5	494	494	B
494	V	0.0399	2.56	12.9	Huh-7.5	494	494	B
494	W	0.0611	2.56	12.9	Huh-7.5	494	494	B
494	Y	0.0238	2.56	12.9	Huh-7.5	494	494	B
495	A	0.0388	2.05	7.78	Huh-7.5	495	495	B
495	C	0.0289	2.05	7.78	Huh-7.5	495	495	B
495	D	0.017	2.05	7.78	Huh-7.5	495	495	B
495	E	0.488	2.05	7.78	Huh-7.5	495	495	B
495	F	0.0392	2.05	7.78	Huh-7.5	495	495	B
495	G	0.0029	2.05	7.78	Huh-7.5	495	495	B
495	H	0.0245	2.05	7.78	Huh-7.5	495	495	B
495	I	0.0289	2.05	7.78	Huh-7.5	495	495	B
495	K	0.0202	2.05	7.78	Huh-7.5	495	495	B
495	L	0.0095	2.05	7.78	Huh-7.5	495	495	B
495	M	0.0319	2.05	7.78	Huh-7.5	495	495	B
495	N	0.0198	2.05	7.78	Huh-7.5	495	495	B
495	P	0.0121	2.05	7.78	Huh-7.5	495	495	B
495	Q	0.122	2.05	7.78	Huh-7.5	495	495	B
495	R	0.0106	2.05	7.78	Huh-7.5	495	495	B
495	S	0.0123	2.05	7.78	Huh-7.5	495	495	B
495	T	0.0124	2.05	7.78	Huh-7.5	495	495	B
495	V	0.0181	2.05	7.78	Huh-7.5	495	495	B
495	W	0.0305	2.05	7.78	Huh-7.5	495	495	B
495	Y	0.0323	2.05	7.78	Huh-7.5	495	495	B
496	A	0.0134	2.22	9.23	Huh-7.5	496	496	B
496	C	0.0433	2.22	9.23	Huh-7.5	496	496	B
496	D	0.427	2.22	9.23	Huh-7.5	496	496	B
496	E	0.0518	2.22	9.23	Huh-7.5	496	496	B
496	F	0.029	2.22	9.23	Huh-7.5	496	496	B
496	G	0.0025	2.22	9.23	Huh-7.5	496	496	B
496	H	0.0138	2.22	9.23	Huh-7.5	496	496	B
496	I	0.0212	2.22	9.23	Huh-7.5	496	496	B
496	K	0.0393	2.22	9.23	Huh-7.5	496	496	B
496	L	0.0121	2.22	9.23	Huh-7.5	496	496	B
496	M	0.0483	2.22	9.23	Huh-7.5	496	496	B
496	N	0.0996	2.22	9.23	Huh-7.5	496	496	B
496	P	0.0087	2.22	9.23	Huh-7.5	496	496	B
496	Q	0.044	2.22	9.23	Huh-7.5	496	496	B
496	R	0.0119	2.22	9.23	Huh-7.5	496	496	B
496	S	0.0114	2.22	9.23	Huh-7.5	496	496	B
496	T	0.0139	2.22	9.23	Huh-7.5	496	496	B
496	V	0.0204	2.22	9.23	Huh-7.5	496	496	B
496	W	0.0395	2.22	9.23	Huh-7.5	496	496	B
496	Y	0.049	2.22	9.23	Huh-7.5	496	496	B
497	A	0.0158	2.37	10.8	Huh-7.5	497	497	B
497	C	0.0513	2.37	10.8	Huh-7.5	497	497	B
497	D	0.0345	2.37	10.8	Huh-7.5	497	497	B
497	E	0.079	2.37	10.8	Huh-7.5	497	497	B
497	F	0.0463	2.37	10.8	Huh-7.5	497	497	B
497	G	0.0377	2.37	10.8	Huh-7.5	497	497	B
497	H	0.375	2.37	10.8	Huh-7.5	497	497	B
497	I	0.0351	2.37	10.8	Huh-7.5	497	497	B
497	K	0.0681	2.37	10.8	Huh-7.5	497	497	B
497	L	0.0085	2.37	10.8	Huh-7.5	497	497	B
497	M	0.0256	2.37	10.8	Huh-7.5	497	497	B
497	N	0.0246	2.37	10.8	Huh-7.5	497	497	B
497	P	0.0129	2.37	10.8	Huh-7.5	497	497	B
497	Q	0.0285	2.37	10.8	Huh-7.5	497	497	B
497	R	0.0654	2.37	10.8	Huh-7.5	497	497	B
497	S	0.0107	2.37	10.8	Huh-7.5	497	497	B
497	T	0.0117	2.37	10.8	Huh-7.5	497	497	B
497	V	0.025	2.37	10.8	Huh-7.5	497	497	B
497	W	0.04	2.37	10.8	Huh-7.5	497	497	B
497	Y	0.0043	2.37	10.8	Huh-7.5	497	497	B
498	A	0.0217	1.97	7.21	Huh-7.5	498	498	B
498	C	0.0565	1.97	7.21	Huh-7.5	498	498	B
498	D	0.0345	1.97	7.21	Huh-7.5	498	498	B
498	E	0.0365	1.97	7.21	Huh-7.5	498	498	B
498	F	0.0227	1.97	7.21	Huh-7.5	498	498	B
498	G	0.0127	1.97	7.21	Huh-7.5	498	498	B
498	H	0.03	1.97	7.21	Huh-7.5	498	498	B
498	I	0.0226	1.97	7.21	Huh-7.5	498	498	B
498	K	0.0372	1.97	7.21	Huh-7.5	498	498	B
498	L	0.0088	1.97	7.21	Huh-7.5	498	498	B
498	M	0.0222	1.97	7.21	Huh-7.5	498	498	B
498	N	0.0293	1.97	7.21	Huh-7.5	498	498	B
498	P	0.0115	1.97	7.21	Huh-7.5	498	498	B
498	Q	0.0303	1.97	7.21	Huh-7.5	498	498	B
498	R	0.013	1.97	7.21	Huh-7.5	498	498	B
498	S	0.0094	1.97	7.21	Huh-7.5	498	498	B
498	T	0.0109	1.97	7.21	Huh-7.5	498	498	B
498	V	0.019	1.97	7.21	Huh-7.5	498	498	B
498	W	0.545	1.97	7.21	Huh-7.5	498	498	B
498	Y	0.0262	1.97	7.21	Huh-7.5	498	498	B
499	A	0.0092	1.74	5.69	Huh-7.5	499	499	B
499	C	0.0217	1.74	5.69	Huh-7.5	499	499	B
499	D	0.0223	1.74	5.69	Huh-7.5	499	499	B
499	E	0.0157	1.74	5.69	Huh-7.5	499	499	B
499	F	0.022	1.74	5.69	Huh-7.5	499	499	B
499	G	0.0092	1.74	5.69	Huh-7.5	499	499	B
499	H	0.0112	1.74	5.69	Huh-7.5	499	499	B
499	I	0.0151	1.74	5.69	Huh-7.5	499	499	B
499	K	0.0158	1.74	5.69	Huh-7.5	499	499	B
499	L	0.47	1.74	5.69	Huh-7.5	499	499	B
499	M	0.287	1.74	5.69	Huh-7.5	499	499	B
499	N	0.0113	1.74	5.69	Huh-7.5	499	499	B
499	P	0.0064	1.74	5.69	Huh-7.5	499	499	B
499	Q	0.0158	1.74	5.69	Huh-7.5	499	499	B
499	R	0.005	1.74	5.69	Huh-7.5	499	499	B
499	S	0.0087	1.74	5.69	Huh-7.5	499	499	B
499	T	0.0052	1.74	5.69	Huh-7.5	499	499	B
499	V	0.0166	1.74	5.69	Huh-7.5	499	499	B
499	W	0.0171	1.74	5.69	Huh-7.5	499	499	B
499	Y	0.0147	1.74	5.69	Huh-7.5	499	499	B
500	A	0.127	2.65	14.2	Huh-7.5	500	500	B
500	C	0.105	2.65	14.2	Huh-7.5	500	500	B
500	D	0.0469	2.65	14.2	Huh-7.5	500	500	B
500	E	0.0817	2.65	14.2	Huh-7.5	500	500	B
500	F	0.0018	2.65	14.2	Huh-7.5	500	500	B
500	G	0.0391	2.65	14.2	Huh-7.5	500	500	B
500	H	0.0718	2.65	14.2	Huh-7.5	500	500	B
500	I	0.0125	2.65	14.2	Huh-7.5	500	500	B
500	K	0.0687	2.65	14.2	Huh-7.5	500	500	B
500	L	0.0012	2.65	14.2	Huh-7.5	500	500	B
500	M	0.052	2.65	14.2	Huh-7.5	500	500	B
500	N	0.061	2.65	14.2	Huh-7.5	500	500	B
500	P	0.0007	2.65	14.2	Huh-7.5	500	500	B
500	Q	0.0898	2.65	14.2	Huh-7.5	500	500	B
500	R	0.0369	2.65	14.2	Huh-7.5	500	500	B
500	S	0.0794	2.65	14.2	Huh-7.5	500	500	B
500	T	0.0624	2.65	14.2	Huh-7.5	500	500	B
500	V	0.058	2.65	14.2	Huh-7.5	500	500	B
500	W	0.0021	2.65	14.2	Huh-7.5	500	500	B
500	Y	0.002	2.65	14.2	Huh-7.5	500	500	B
501	A	0.0135	1.94	6.99	Huh-7.5	501	501	B
501	C	0.0252	1.94	6.99	Huh-7.5	501	501	B
501	D	0.0353	1.94	6.99	Huh-7.5	501	501	B
501	E	0.0258	1.94	6.99	Huh-7.5	501	501	B
501	F	0.0286	1.94	6.99	Huh-7.5	501	501	B
501	G	0.0031	1.94	6.99	Huh-7.5	501	501	B
501	H	0.0211	1.94	6.99	Huh-7.5	501	501	B
501	I	0.0536	1.94	6.99	Huh-7.5	501	501	B
501	K	0.0206	1.94	6.99	Huh-7.5	501	501	B
501	L	0.0091	1.94	6.99	Huh-7.5	501	501	B
501	M	0.0284	1.94	6.99	Huh-7.5	501	501	B
501	N	0.0319	1.94	6.99	Huh-7.5	501	501	B
501	P	0.0068	1.94	6.99	Huh-7.5	501	501	B
501	Q	0.029	1.94	6.99	Huh-7.5	501	501	B
501	R	0.554	1.94	6.99	Huh-7.5	501	501	B
501	S	0.0217	1.94	6.99	Huh-7.5	501	501	B
501	T	0.0124	1.94	6.99	Huh-7.5	501	501	B
501	V	0.022	1.94	6.99	Huh-7.5	501	501	B
501	W	0.0349	1.94	6.99	Huh-7.5	501	501	B
501	Y	0.0233	1.94	6.99	Huh-7.5	501	501	B
502	A	0.0729	2.74	15.5	Huh-7.5	502	502	B
502	C	0.041	2.74	15.5	Huh-7.5	502	502	B
502	D	0.152	2.74	15.5	Huh-7.5	502	502	B
502	E	0.107	2.74	15.5	Huh-7.5	502	502	B
502	F	0.0071	2.74	15.5	Huh-7.5	502	502	B
502	G	0.0336	2.74	15.5	Huh-7.5	502	502	B
502	H	0.056	2.74	15.5	Huh-7.5	502	502	B
502	I	0.023	2.74	15.5	Huh-7.5	502	502	B
502	K	0.0115	2.74	15.5	Huh-7.5	502	502	B
502	L	0.0288	2.74	15.5	Huh-7.5	502	502	B
502	M	0.0302	2.74	15.5	Huh-7.5	502	502	B
502	N	0.0547	2.74	15.5	Huh-7.5	502	502	B
502	P	0.0348	2.74	15.5	Huh-7.5	502	502	B
502	Q	0.0826	2.74	15.5	Huh-7.5	502	502	B
502	R	0.0209	2.74	15.5	Huh-7.5	502	502	B
502	S	0.0983	2.74	15.5	Huh-7.5	502	502	B
502	T	0.064	2.74	15.5	Huh-7.5	502	502	B
502	V	0.057	2.74	15.5	Huh-7.5	502	502	B
502	W	0.0069	2.74	15.5	Huh-7.5	502	502	B
502	Y	0.017	2.74	15.5	Huh-7.5	502	502	B
503	A	0.014	2.16	8.67	Huh-7.5	503	503	B
503	C	0.082	2.16	8.67	Huh-7.5	503	503	B
503	D	0.002	2.16	8.67	Huh-7.5	503	503	B
503	E	0.028	2.16	8.67	Huh-7.5	503	503	B
503	F	0.02	2.16	8.67	Huh-7.5	503	503	B
503	G	0.0147	2.16	8.67	Huh-7.5	503	503	B
503	H	0.0147	2.16	8.67	Huh-7.5	503	503	B
503	I	0.0258	2.16	8.67	Huh-7.5	503	503	B
503	K	0.0195	2.16	8.67	Huh-7.5	503	503	B
503	L	0.0061	2.16	8.67	Huh-7.5	503	503	B
503	M	0.0309	2.16	8.67	Huh-7.5	503	503	B
503	N	0.349	2.16	8.67	Huh-7.5	503	503	B
503	P	0.0063	2.16	8.67	Huh-7.5	503	503	B
503	Q	0.0352	2.16	8.67	Huh-7.5	503	503	B
503	R	0.0077	2.16	8.67	Huh-7.5	503	503	B
503	S	0.0164	2.16	8.67	Huh-7.5	503	503	B
503	T	0.242	2.16	8.67	Huh-7.5	503	503	B
503	V	0.0293	2.16	8.67	Huh-7.5	503	503	B
503	W	0.0258	2.16	8.67	Huh-7.5	503	503	B
503	Y	0.0306	2.16	8.67	Huh-7.5	503	503	B
504	A	0.011	1.93	6.91	Huh-7.5	504	504	B
504	C	0.408	1.93	6.91	Huh-7.5	504	504	B
504	D	0.0225	1.93	6.91	Huh-7.5	504	504	B
504	E	0.0188	1.93	6.91	Huh-7.5	504	504	B
504	F	0.0176	1.93	6.91	Huh-7.5	504	504	B
504	G	0.0101	1.93	6.91	Huh-7.5	504	504	B
504	H	0.0147	1.93	6.91	Huh-7.5	504	504	B
504	I	0.0199	1.93	6.91	Huh-7.5	504	504	B
504	K	0.017	1.93	6.91	Huh-7.5	504	504	B
504	L	0.0244	1.93	6.91	Huh-7.5	504	504	B
504	M	0.0267	1.93	6.91	Huh-7.5	504	504	B
504	N	0.0154	1.93	6.91	Huh-7.5	504	504	B
504	P	0.0107	1.93	6.91	Huh-7.5	504	504	B
504	Q	0.0286	1.93	6.91	Huh-7.5	504	504	B
504	R	0.0069	1.93	6.91	Huh-7.5	504	504	B
504	S	0.291	1.93	6.91	Huh-7.5	504	504	B
504	T	0.0082	1.93	6.91	Huh-7.5	504	504	B
504	V	0.0086	1.93	6.91	Huh-7.5	504	504	B
504	W	0.0262	1.93	6.91	Huh-7.5	504	504	B
504	Y	0.0137	1.93	6.91	Huh-7.5	504	504	B
505	A	0.105	2.16	8.7	Huh-7.5	505	505	B
505	C	0.0458	2.16	8.7	Huh-7.5	505	505	B
505	D	0.0367	2.16	8.7	Huh-7.5	505	505	B
505	E	0.012	2.16	8.7	Huh-7.5	505	505	B
505	F	0.0299	2.16	8.7	Huh-7.5	505	505	B
505	G	0.456	2.16	8.7	Huh-7.5	505	505	B
505	H	0.0162	2.16	8.7	Huh-7.5	505	505	B
505	I	0.0212	2.16	8.7	Huh-7.5	505	505	B
505	K	0.0383	2.16	8.7	Huh-7.5	505	505	B
505	L	0.0089	2.16	8.7	Huh-7.5	505	505	B
505	M	0.0401	2.16	8.7	Huh-7.5	505	505	B
505	N	0.0309	2.16	8.7	Huh-7.5	505	505	B
505	P	0.0076	2.16	8.7	Huh-7.5	505	505	B
505	Q	0.0361	2.16	8.7	Huh-7.5	505	505	B
505	R	0.0075	2.16	8.7	Huh-7.5	505	505	B
505	S	0.0106	2.16	8.7	Huh-7.5	505	505	B
505	T	0.0114	2.16	8.7	Huh-7.5	505	505	B
505	V	0.0233	2.16	8.7	Huh-7.5	505	505	B
505	W	0.0296	2.16	8.7	Huh-7.5	505	505	B
505	Y	0.0321	2.16	8.7	Huh-7.5	505	505	B
506	A	0.267	2.02	7.51	Huh-7.5	506	506	B
506	C	0.0204	2.02	7.51	Huh-7.5	506	506	B
506	D	0.0146	2.02	7.51	Huh-7.5	506	506	B
506	E	0.0248	2.02	7.51	Huh-7.5	506	506	B
506	F	0.0235	2.02	7.51	Huh-7.5	506	506	B
506	G	0.397	2.02	7.51	Huh-7.5	506	506	B
506	H	0.018	2.02	7.51	Huh-7.5	506	506	B
506	I	0.0232	2.02	7.51	Huh-7.5	506	506	B
506	K	0.0192	2.02	7.51	Huh-7.5	506	506	B
506	L	0.0077	2.02	7.51	Huh-7.5	506	506	B
506	M	0.0234	2.02	7.51	Huh-7.5	506	506	B
506	N	0.0159	2.02	7.51	Huh-7.5	506	506	B
506	P	0.0067	2.02	7.51	Huh-7.5	506	506	B
506	Q	0.0231	2.02	7.51	Huh-7.5	506	506	B
506	R	0.0068	2.02	7.51	Huh-7.5	506	506	B
506	S	0.0509	2.02	7.51	Huh-7.5	506	506	B
506	T	0.0098	2.02	7.51	Huh-7.5	506	506	B
506	V	0.0091	2.02	7.51	Huh-7.5	506	506	B
506	W	0.0193	2.02	7.51	Huh-7.5	506	506	B
506	Y	0.0202	2.02	7.51	Huh-7.5	506	506	B
507	A	0.0139	2.3	9.98	Huh-7.5	507	507	B
507	C	0.033	2.3	9.98	Huh-7.5	507	507	B
507	D	0.0393	2.3	9.98	Huh-7.5	507	507	B
507	E	0.0459	2.3	9.98	Huh-7.5	507	507	B
507	F	0.0296	2.3	9.98	Huh-7.5	507	507	B
507	G	0.434	2.3	9.98	Huh-7.5	507	507	B
507	H	0.025	2.3	9.98	Huh-7.5	507	507	B
507	I	0.0375	2.3	9.98	Huh-7.5	507	507	B
507	K	0.042	2.3	9.98	Huh-7.5	507	507	B
507	L	0.0145	2.3	9.98	Huh-7.5	507	507	B
507	M	0.0442	2.3	9.98	Huh-7.5	507	507	B
507	N	0.0237	2.3	9.98	Huh-7.5	507	507	B
507	P	0.0121	2.3	9.98	Huh-7.5	507	507	B
507	Q	0.0433	2.3	9.98	Huh-7.5	507	507	B
507	R	0.0376	2.3	9.98	Huh-7.5	507	507	B
507	S	0.0101	2.3	9.98	Huh-7.5	507	507	B
507	T	0.0134	2.3	9.98	Huh-7.5	507	507	B
507	V	0.0363	2.3	9.98	Huh-7.5	507	507	B
507	W	0.0401	2.3	9.98	Huh-7.5	507	507	B
507	Y	0.0244	2.3	9.98	Huh-7.5	507	507	B
508	A	0.0101	2.08	8.03	Huh-7.5	508	508	B
508	C	0.12	2.08	8.03	Huh-7.5	508	508	B
508	D	0.0248	2.08	8.03	Huh-7.5	508	508	B
508	E	0.0344	2.08	8.03	Huh-7.5	508	508	B
508	F	0.036	2.08	8.03	Huh-7.5	508	508	B
508	G	0.0137	2.08	8.03	Huh-7.5	508	508	B
508	H	0.0159	2.08	8.03	Huh-7.5	508	508	B
508	I	0.0074	2.08	8.03	Huh-7.5	508	508	B
508	K	0.0293	2.08	8.03	Huh-7.5	508	508	B
508	L	0.0135	2.08	8.03	Huh-7.5	508	508	B
508	M	0.0373	2.08	8.03	Huh-7.5	508	508	B
508	N	0.0266	2.08	8.03	Huh-7.5	508	508	B
508	P	0.0093	2.08	8.03	Huh-7.5	508	508	B
508	Q	0.0222	2.08	8.03	Huh-7.5	508	508	B
508	R	0.0093	2.08	8.03	Huh-7.5	508	508	B
508	S	0.0089	2.08	8.03	Huh-7.5	508	508	B
508	T	0.0435	2.08	8.03	Huh-7.5	508	508	B
508	V	0.478	2.08	8.03	Huh-7.5	508	508	B
508	W	0.0328	2.08	8.03	Huh-7.5	508	508	B
508	Y	0.0276	2.08	8.03	Huh-7.5	508	508	B
509	A	0.0111	2.07	7.94	Huh-7.5	509	509	B
509	C	0.0794	2.07	7.94	Huh-7.5	509	509	B
509	D	0.0262	2.07	7.94	Huh-7.5	509	509	B
509	E	0.451	2.07	7.94	Huh-7.5	509	509	B
509	F	0.0215	2.07	7.94	Huh-7.5	509	509	B
509	G	0.15	2.07	7.94	Huh-7.5	509	509	B
509	H	0.0123	2.07	7.94	Huh-7.5	509	509	B
509	I	0.0225	2.07	7.94	Huh-7.5	509	509	B
509	K	0.0367	2.07	7.94	Huh-7.5	509	509	B
509	L	0.0071	2.07	7.94	Huh-7.5	509	509	B
509	M	0.0272	2.07	7.94	Huh-7.5	509	509	B
509	N	0.0162	2.07	7.94	Huh-7.5	509	509	B
509	P	0.0059	2.07	7.94	Huh-7.5	509	509	B
509	Q	0.019	2.07	7.94	Huh-7.5	509	509	B
509	R	0.006	2.07	7.94	Huh-7.5	509	509	B
509	S	0.0338	2.07	7.94	Huh-7.5	509	509	B
509	T	0.0077	2.07	7.94	Huh-7.5	509	509	B
509	V	0.0245	2.07	7.94	Huh-7.5	509	509	B
509	W	0.0272	2.07	7.94	Huh-7.5	509	509	B
509	Y	0.0145	2.07	7.94	Huh-7.5	509	509	B
510	A	0.0126	2.22	9.23	Huh-7.5	510	510	B
510	C	0.0287	2.22	9.23	Huh-7.5	510	510	B
510	D	0.0293	2.22	9.23	Huh-7.5	510	510	B
510	E	0.0879	2.22	9.23	Huh-7.5	510	510	B
510	F	0.039	2.22	9.23	Huh-7.5	510	510	B
510	G	0.445	2.22	9.23	Huh-7.5	510	510	B
510	H	0.0204	2.22	9.23	Huh-7.5	510	510	B
510	I	0.032	2.22	9.23	Huh-7.5	510	510	B
510	K	0.0318	2.22	9.23	Huh-7.5	510	510	B
510	L	0.008	2.22	9.23	Huh-7.5	510	510	B
510	M	0.0354	2.22	9.23	Huh-7.5	510	510	B
510	N	0.031	2.22	9.23	Huh-7.5	510	510	B
510	P	0.0094	2.22	9.23	Huh-7.5	510	510	B
510	Q	0.0203	2.22	9.23	Huh-7.5	510	510	B
510	R	0.034	2.22	9.23	Huh-7.5	510	510	B
510	S	0.0591	2.22	9.23	Huh-7.5	510	510	B
510	T	0.0112	2.22	9.23	Huh-7.5	510	510	B
510	V	0.0105	2.22	9.23	Huh-7.5	510	510	B
510	W	0.019	2.22	9.23	Huh-7.5	510	510	B
510	Y	0.036	2.22	9.23	Huh-7.5	510	510	B
511	A	0.0283	2.55	12.9	Huh-7.5	511	511	B
511	C	0.109	2.55	12.9	Huh-7.5	511	511	B
511	D	0.0127	2.55	12.9	Huh-7.5	511	511	B
511	E	0.0139	2.55	12.9	Huh-7.5	511	511	B
511	F	0.0913	2.55	12.9	Huh-7.5	511	511	B
511	G	0.0049	2.55	12.9	Huh-7.5	511	511	B
511	H	0.021	2.55	12.9	Huh-7.5	511	511	B
511	I	0.0298	2.55	12.9	Huh-7.5	511	511	B
511	K	0.0204	2.55	12.9	Huh-7.5	511	511	B
511	L	0.186	2.55	12.9	Huh-7.5	511	511	B
511	M	0.137	2.55	12.9	Huh-7.5	511	511	B
511	N	0.042	2.55	12.9	Huh-7.5	511	511	B
511	P	0.0042	2.55	12.9	Huh-7.5	511	511	B
511	Q	0.117	2.55	12.9	Huh-7.5	511	511	B
511	R	0.0047	2.55	12.9	Huh-7.5	511	511	B
511	S	0.0434	2.55	12.9	Huh-7.5	511	511	B
511	T	0.0267	2.55	12.9	Huh-7.5	511	511	B
511	V	0.0084	2.55	12.9	Huh-7.5	511	511	B
511	W	0.0401	2.55	12.9	Huh-7.5	511	511	B
511	Y	0.0606	2.55	12.9	Huh-7.5	511	511	B
512	A	0.0674	2.23	9.29	Huh-7.5	512	512	B
512	C	0.0209	2.23	9.29	Huh-7.5	512	512	B
512	D	0.024	2.23	9.29	Huh-7.5	512	512	B
512	E	0.0164	2.23	9.29	Huh-7.5	512	512	B
512	F	0.0306	2.23	9.29	Huh-7.5	512	512	B
512	G	0.435	2.23	9.29	Huh-7.5	512	512	B
512	H	0.014	2.23	9.29	Huh-7.5	512	512	B
512	I	0.0319	2.23	9.29	Huh-7.5	512	512	B
512	K	0.0175	2.23	9.29	Huh-7.5	512	512	B
512	L	0.008	2.23	9.29	Huh-7.5	512	512	B
512	M	0.0259	2.23	9.29	Huh-7.5	512	512	B
512	N	0.0186	2.23	9.29	Huh-7.5	512	512	B
512	P	0.075	2.23	9.29	Huh-7.5	512	512	B
512	Q	0.0202	2.23	9.29	Huh-7.5	512	512	B
512	R	0.0327	2.23	9.29	Huh-7.5	512	512	B
512	S	0.0849	2.23	9.29	Huh-7.5	512	512	B
512	T	0.0088	2.23	9.29	Huh-7.5	512	512	B
512	V	0.0232	2.23	9.29	Huh-7.5	512	512	B
512	W	0.0261	2.23	9.29	Huh-7.5	512	512	B
512	Y	0.0191	2.23	9.29	Huh-7.5	512	512	B
513	A	0.002	1.37	3.93	Huh-7.5	513	513	B
513	C	0.0054	1.37	3.93	Huh-7.5	513	513	B
513	D	0.0057	1.37	3.93	Huh-7.5	513	513	B
513	E	0.0064	1.37	3.93	Huh-7.5	513	513	B
513	F	0.0153	1.37	3.93	Huh-7.5	513	513	B
513	G	0.0016	1.37	3.93	Huh-7.5	513	513	B
513	H	0.0029	1.37	3.93	Huh-7.5	513	513	B
513	I	0.533	1.37	3.93	Huh-7.5	513	513	B
513	K	0.0052	1.37	3.93	Huh-7.5	513	513	B
513	L	0.0677	1.37	3.93	Huh-7.5	513	513	B
513	M	0.0249	1.37	3.93	Huh-7.5	513	513	B
513	N	0.0032	1.37	3.93	Huh-7.5	513	513	B
513	P	0.0011	1.37	3.93	Huh-7.5	513	513	B
513	Q	0.0044	1.37	3.93	Huh-7.5	513	513	B
513	R	0.0013	1.37	3.93	Huh-7.5	513	513	B
513	S	0.0055	1.37	3.93	Huh-7.5	513	513	B
513	T	0.0079	1.37	3.93	Huh-7.5	513	513	B
513	V	0.297	1.37	3.93	Huh-7.5	513	513	B
513	W	0.0056	1.37	3.93	Huh-7.5	513	513	B
513	Y	0.0044	1.37	3.93	Huh-7.5	513	513	B
514	A	0.113	2.38	10.8	Huh-7.5	514	514	B
514	C	0.116	2.38	10.8	Huh-7.5	514	514	B
514	D	0.0107	2.38	10.8	Huh-7.5	514	514	B
514	E	0.0156	2.38	10.8	Huh-7.5	514	514	B
514	F	0.0059	2.38	10.8	Huh-7.5	514	514	B
514	G	0.0023	2.38	10.8	Huh-7.5	514	514	B
514	H	0.0148	2.38	10.8	Huh-7.5	514	514	B
514	I	0.0093	2.38	10.8	Huh-7.5	514	514	B
514	K	0.0153	2.38	10.8	Huh-7.5	514	514	B
514	L	0.0012	2.38	10.8	Huh-7.5	514	514	B
514	M	0.014	2.38	10.8	Huh-7.5	514	514	B
514	N	0.0446	2.38	10.8	Huh-7.5	514	514	B
514	P	0.218	2.38	10.8	Huh-7.5	514	514	B
514	Q	0.0445	2.38	10.8	Huh-7.5	514	514	B
514	R	0.0007	2.38	10.8	Huh-7.5	514	514	B
514	S	0.133	2.38	10.8	Huh-7.5	514	514	B
514	T	0.124	2.38	10.8	Huh-7.5	514	514	B
514	V	0.0504	2.38	10.8	Huh-7.5	514	514	B
514	W	0.0043	2.38	10.8	Huh-7.5	514	514	B
514	Y	0.0629	2.38	10.8	Huh-7.5	514	514	B
515	A	0.0199	2.13	8.46	Huh-7.5	515	515	B
515	C	0.0453	2.13	8.46	Huh-7.5	515	515	B
515	D	0.0212	2.13	8.46	Huh-7.5	515	515	B
515	E	0.0398	2.13	8.46	Huh-7.5	515	515	B
515	F	0.023	2.13	8.46	Huh-7.5	515	515	B
515	G	0.0034	2.13	8.46	Huh-7.5	515	515	B
515	H	0.0113	2.13	8.46	Huh-7.5	515	515	B
515	I	0.0225	2.13	8.46	Huh-7.5	515	515	B
515	K	0.289	2.13	8.46	Huh-7.5	515	515	B
515	L	0.0074	2.13	8.46	Huh-7.5	515	515	B
515	M	0.0186	2.13	8.46	Huh-7.5	515	515	B
515	N	0.0128	2.13	8.46	Huh-7.5	515	515	B
515	P	0.0063	2.13	8.46	Huh-7.5	515	515	B
515	Q	0.0327	2.13	8.46	Huh-7.5	515	515	B
515	R	0.324	2.13	8.46	Huh-7.5	515	515	B
515	S	0.0275	2.13	8.46	Huh-7.5	515	515	B
515	T	0.0135	2.13	8.46	Huh-7.5	515	515	B
515	V	0.01	2.13	8.46	Huh-7.5	515	515	B
515	W	0.0181	2.13	8.46	Huh-7.5	515	515	B
515	Y	0.0529	2.13	8.46	Huh-7.5	515	515	B
516	A	0.0045	1.83	6.25	Huh-7.5	516	516	B
516	C	0.0119	1.83	6.25	Huh-7.5	516	516	B
516	D	0.009	1.83	6.25	Huh-7.5	516	516	B
516	E	0.0082	1.83	6.25	Huh-7.5	516	516	B
516	F	0.0121	1.83	6.25	Huh-7.5	516	516	B
516	G	0.0047	1.83	6.25	Huh-7.5	516	516	B
516	H	0.0411	1.83	6.25	Huh-7.5	516	516	B
516	I	0.103	1.83	6.25	Huh-7.5	516	516	B
516	K	0.0083	1.83	6.25	Huh-7.5	516	516	B
516	L	0.214	1.83	6.25	Huh-7.5	516	516	B
516	M	0.451	1.83	6.25	Huh-7.5	516	516	B
516	N	0.0066	1.83	6.25	Huh-7.5	516	516	B
516	P	0.0329	1.83	6.25	Huh-7.5	516	516	B
516	Q	0.0062	1.83	6.25	Huh-7.5	516	516	B
516	R	0.0032	1.83	6.25	Huh-7.5	516	516	B
516	S	0.0037	1.83	6.25	Huh-7.5	516	516	B
516	T	0.0037	1.83	6.25	Huh-7.5	516	516	B
516	V	0.0488	1.83	6.25	Huh-7.5	516	516	B
516	W	0.0136	1.83	6.25	Huh-7.5	516	516	B
516	Y	0.0129	1.83	6.25	Huh-7.5	516	516	B
517	A	0.0154	1.88	6.53	Huh-7.5	517	517	B
517	C	0.0325	1.88	6.53	Huh-7.5	517	517	B
517	D	0.0274	1.88	6.53	Huh-7.5	517	517	B
517	E	0.0125	1.88	6.53	Huh-7.5	517	517	B
517	F	0.036	1.88	6.53	Huh-7.5	517	517	B
517	G	0.58	1.88	6.53	Huh-7.5	517	517	B
517	H	0.0259	1.88	6.53	Huh-7.5	517	517	B
517	I	0.0329	1.88	6.53	Huh-7.5	517	517	B
517	K	0.0319	1.88	6.53	Huh-7.5	517	517	B
517	L	0.0087	1.88	6.53	Huh-7.5	517	517	B
517	M	0.0251	1.88	6.53	Huh-7.5	517	517	B
517	N	0.0276	1.88	6.53	Huh-7.5	517	517	B
517	P	0.0148	1.88	6.53	Huh-7.5	517	517	B
517	Q	0.0245	1.88	6.53	Huh-7.5	517	517	B
517	R	0.006	1.88	6.53	Huh-7.5	517	517	B
517	S	0.0099	1.88	6.53	Huh-7.5	517	517	B
517	T	0.0161	1.88	6.53	Huh-7.5	517	517	B
517	V	0.0129	1.88	6.53	Huh-7.5	517	517	B
517	W	0.0344	1.88	6.53	Huh-7.5	517	517	B
517	Y	0.0259	1.88	6.53	Huh-7.5	517	517	B
518	A	0.0158	2.16	8.67	Huh-7.5	518	518	B
518	C	0.0669	2.16	8.67	Huh-7.5	518	518	B
518	D	0.0254	2.16	8.67	Huh-7.5	518	518	B
518	E	0.0398	2.16	8.67	Huh-7.5	518	518	B
518	F	0.0696	2.16	8.67	Huh-7.5	518	518	B
518	G	0.0124	2.16	8.67	Huh-7.5	518	518	B
518	H	0.0078	2.16	8.67	Huh-7.5	518	518	B
518	I	0.0365	2.16	8.67	Huh-7.5	518	518	B
518	K	0.0261	2.16	8.67	Huh-7.5	518	518	B
518	L	0.0096	2.16	8.67	Huh-7.5	518	518	B
518	M	0.0318	2.16	8.67	Huh-7.5	518	518	B
518	N	0.035	2.16	8.67	Huh-7.5	518	518	B
518	P	0.0468	2.16	8.67	Huh-7.5	518	518	B
518	Q	0.0275	2.16	8.67	Huh-7.5	518	518	B
518	R	0.009	2.16	8.67	Huh-7.5	518	518	B
518	S	0.0118	2.16	8.67	Huh-7.5	518	518	B
518	T	0.0125	2.16	8.67	Huh-7.5	518	518	B
518	V	0.0148	2.16	8.67	Huh-7.5	518	518	B
518	W	0.0347	2.16	8.67	Huh-7.5	518	518	B
518	Y	0.466	2.16	8.67	Huh-7.5	518	518	B
519	A	0.0068	1.97	7.19	Huh-7.5	519	519	B
519	C	0.109	1.97	7.19	Huh-7.5	519	519	B
519	D	0.0176	1.97	7.19	Huh-7.5	519	519	B
519	E	0.015	1.97	7.19	Huh-7.5	519	519	B
519	F	0.0223	1.97	7.19	Huh-7.5	519	519	B
519	G	0.0059	1.97	7.19	Huh-7.5	519	519	B
519	H	0.0115	1.97	7.19	Huh-7.5	519	519	B
519	I	0.332	1.97	7.19	Huh-7.5	519	519	B
519	K	0.0143	1.97	7.19	Huh-7.5	519	519	B
519	L	0.102	1.97	7.19	Huh-7.5	519	519	B
519	M	0.014	1.97	7.19	Huh-7.5	519	519	B
519	N	0.0178	1.97	7.19	Huh-7.5	519	519	B
519	P	0.004	1.97	7.19	Huh-7.5	519	519	B
519	Q	0.0099	1.97	7.19	Huh-7.5	519	519	B
519	R	0.0036	1.97	7.19	Huh-7.5	519	519	B
519	S	0.0061	1.97	7.19	Huh-7.5	519	519	B
519	T	0.004	1.97	7.19	Huh-7.5	519	519	B
519	V	0.28	1.97	7.19	Huh-7.5	519	519	B
519	W	0.0112	1.97	7.19	Huh-7.5	519	519	B
519	Y	0.0132	1.97	7.19	Huh-7.5	519	519	B
520	A	0.0038	1.47	4.34	Huh-7.5	520	520	B
520	C	0.0099	1.47	4.34	Huh-7.5	520	520	B
520	D	0.0058	1.47	4.34	Huh-7.5	520	520	B
520	E	0.011	1.47	4.34	Huh-7.5	520	520	B
520	F	0.0124	1.47	4.34	Huh-7.5	520	520	B
520	G	0.0038	1.47	4.34	Huh-7.5	520	520	B
520	H	0.0064	1.47	4.34	Huh-7.5	520	520	B
520	I	0.516	1.47	4.34	Huh-7.5	520	520	B
520	K	0.0062	1.47	4.34	Huh-7.5	520	520	B
520	L	0.27	1.47	4.34	Huh-7.5	520	520	B
520	M	0.106	1.47	4.34	Huh-7.5	520	520	B
520	N	0.0056	1.47	4.34	Huh-7.5	520	520	B
520	P	0.0021	1.47	4.34	Huh-7.5	520	520	B
520	Q	0.0091	1.47	4.34	Huh-7.5	520	520	B
520	R	0.0026	1.47	4.34	Huh-7.5	520	520	B
520	S	0.0031	1.47	4.34	Huh-7.5	520	520	B
520	T	0.0031	1.47	4.34	Huh-7.5	520	520	B
520	V	0.0082	1.47	4.34	Huh-7.5	520	520	B
520	W	0.0089	1.47	4.34	Huh-7.5	520	520	B
520	Y	0.0061	1.47	4.34	Huh-7.5	520	520	B
521	A	0.0251	2.02	7.57	Huh-7.5	521	521	B
521	C	0.0878	2.02	7.57	Huh-7.5	521	521	B
521	D	0.0286	2.02	7.57	Huh-7.5	521	521	B
521	E	0.431	2.02	7.57	Huh-7.5	521	521	B
521	F	0.0159	2.02	7.57	Huh-7.5	521	521	B
521	G	0.0679	2.02	7.57	Huh-7.5	521	521	B
521	H	0.0109	2.02	7.57	Huh-7.5	521	521	B
521	I	0.0147	2.02	7.57	Huh-7.5	521	521	B
521	K	0.0075	2.02	7.57	Huh-7.5	521	521	B
521	L	0.0052	2.02	7.57	Huh-7.5	521	521	B
521	M	0.0692	2.02	7.57	Huh-7.5	521	521	B
521	N	0.0123	2.02	7.57	Huh-7.5	521	521	B
521	P	0.0052	2.02	7.57	Huh-7.5	521	521	B
521	Q	0.156	2.02	7.57	Huh-7.5	521	521	B
521	R	0.0039	2.02	7.57	Huh-7.5	521	521	B
521	S	0.0059	2.02	7.57	Huh-7.5	521	521	B
521	T	0.0058	2.02	7.57	Huh-7.5	521	521	B
521	V	0.01	2.02	7.57	Huh-7.5	521	521	B
521	W	0.012	2.02	7.57	Huh-7.5	521	521	B
521	Y	0.0251	2.02	7.57	Huh-7.5	521	521	B
522	A	0.0692	2.58	13.2	Huh-7.5	522	522	B
522	C	0.0161	2.58	13.2	Huh-7.5	522	522	B
522	D	0.087	2.58	13.2	Huh-7.5	522	522	B
522	E	0.154	2.58	13.2	Huh-7.5	522	522	B
522	F	0.0065	2.58	13.2	Huh-7.5	522	522	B
522	G	0.0873	2.58	13.2	Huh-7.5	522	522	B
522	H	0.0422	2.58	13.2	Huh-7.5	522	522	B
522	I	0.0141	2.58	13.2	Huh-7.5	522	522	B
522	K	0.0662	2.58	13.2	Huh-7.5	522	522	B
522	L	0.0066	2.58	13.2	Huh-7.5	522	522	B
522	M	0.0279	2.58	13.2	Huh-7.5	522	522	B
522	N	0.0679	2.58	13.2	Huh-7.5	522	522	B
522	P	0.0019	2.58	13.2	Huh-7.5	522	522	B
522	Q	0.146	2.58	13.2	Huh-7.5	522	522	B
522	R	0.0362	2.58	13.2	Huh-7.5	522	522	B
522	S	0.0864	2.58	13.2	Huh-7.5	522	522	B
522	T	0.067	2.58	13.2	Huh-7.5	522	522	B
522	V	0.0069	2.58	13.2	Huh-7.5	522	522	B
522	W	0.0058	2.58	13.2	Huh-7.5	522	522	B
522	Y	0.0038	2.58	13.2	Huh-7.5	522	522	B
523	A	0.0022	1.49	4.42	Huh-7.5	523	523	B
523	C	0.0043	1.49	4.42	Huh-7.5	523	523	B
523	D	0.0044	1.49	4.42	Huh-7.5	523	523	B
523	E	0.0046	1.49	4.42	Huh-7.5	523	523	B
523	F	0.0037	1.49	4.42	Huh-7.5	523	523	B
523	G	0.002	1.49	4.42	Huh-7.5	523	523	B
523	H	0.0022	1.49	4.42	Huh-7.5	523	523	B
523	I	0.352	1.49	4.42	Huh-7.5	523	523	B
523	K	0.0024	1.49	4.42	Huh-7.5	523	523	B
523	L	0.236	1.49	4.42	Huh-7.5	523	523	B
523	M	0.0577	1.49	4.42	Huh-7.5	523	523	B
523	N	0.0027	1.49	4.42	Huh-7.5	523	523	B
523	P	0.0011	1.49	4.42	Huh-7.5	523	523	B
523	Q	0.0027	1.49	4.42	Huh-7.5	523	523	B
523	R	0.0012	1.49	4.42	Huh-7.5	523	523	B
523	S	0.0012	1.49	4.42	Huh-7.5	523	523	B
523	T	0.001	1.49	4.42	Huh-7.5	523	523	B
523	V	0.311	1.49	4.42	Huh-7.5	523	523	B
523	W	0.0044	1.49	4.42	Huh-7.5	523	523	B
523	Y	0.0029	1.49	4.42	Huh-7.5	523	523	B
524	A	0.0585	2.52	12.4	Huh-7.5	524	524	B
524	C	0.0338	2.52	12.4	Huh-7.5	524	524	B
524	D	0.114	2.52	12.4	Huh-7.5	524	524	B
524	E	0.0455	2.52	12.4	Huh-7.5	524	524	B
524	F	0.0202	2.52	12.4	Huh-7.5	524	524	B
524	G	0.009	2.52	12.4	Huh-7.5	524	524	B
524	H	0.077	2.52	12.4	Huh-7.5	524	524	B
524	I	0.0115	2.52	12.4	Huh-7.5	524	524	B
524	K	0.0153	2.52	12.4	Huh-7.5	524	524	B
524	L	0.0043	2.52	12.4	Huh-7.5	524	524	B
524	M	0.0299	2.52	12.4	Huh-7.5	524	524	B
524	N	0.181	2.52	12.4	Huh-7.5	524	524	B
524	P	0.0042	2.52	12.4	Huh-7.5	524	524	B
524	Q	0.0981	2.52	12.4	Huh-7.5	524	524	B
524	R	0.0043	2.52	12.4	Huh-7.5	524	524	B
524	S	0.179	2.52	12.4	Huh-7.5	524	524	B
524	T	0.0329	2.52	12.4	Huh-7.5	524	524	B
524	V	0.0142	2.52	12.4	Huh-7.5	524	524	B
524	W	0.0239	2.52	12.4	Huh-7.5	524	524	B
524	Y	0.0431	2.52	12.4	Huh-7.5	524	524	B
525	A	0.0481	2.85	17.3	Huh-7.5	525	525	B
525	C	0.0631	2.85	17.3	Huh-7.5	525	525	B
525	D	0.0274	2.85	17.3	Huh-7.5	525	525	B
525	E	0.0591	2.85	17.3	Huh-7.5	525	525	B
525	F	0.044	2.85	17.3	Huh-7.5	525	525	B
525	G	0.0464	2.85	17.3	Huh-7.5	525	525	B
525	H	0.0495	2.85	17.3	Huh-7.5	525	525	B
525	I	0.0154	2.85	17.3	Huh-7.5	525	525	B
525	K	0.0897	2.85	17.3	Huh-7.5	525	525	B
525	L	0.0698	2.85	17.3	Huh-7.5	525	525	B
525	M	0.072	2.85	17.3	Huh-7.5	525	525	B
525	N	0.0504	2.85	17.3	Huh-7.5	525	525	B
525	P	0.0013	2.85	17.3	Huh-7.5	525	525	B
525	Q	0.0677	2.85	17.3	Huh-7.5	525	525	B
525	R	0.0694	2.85	17.3	Huh-7.5	525	525	B
525	S	0.0601	2.85	17.3	Huh-7.5	525	525	B
525	T	0.0716	2.85	17.3	Huh-7.5	525	525	B
525	V	0.0105	2.85	17.3	Huh-7.5	525	525	B
525	W	0.0134	2.85	17.3	Huh-7.5	525	525	B
525	Y	0.0711	2.85	17.3	Huh-7.5	525	525	B
526	A	0.0309	2.72	15.2	Huh-7.5	526	526	B
526	C	0.0619	2.72	15.2	Huh-7.5	526	526	B
526	D	0.0017	2.72	15.2	Huh-7.5	526	526	B
526	E	0.0328	2.72	15.2	Huh-7.5	526	526	B
526	F	0.0783	2.72	15.2	Huh-7.5	526	526	B
526	G	0.005	2.72	15.2	Huh-7.5	526	526	B
526	H	0.053	2.72	15.2	Huh-7.5	526	526	B
526	I	0.188	2.72	15.2	Huh-7.5	526	526	B
526	K	0.0552	2.72	15.2	Huh-7.5	526	526	B
526	L	0.0563	2.72	15.2	Huh-7.5	526	526	B
526	M	0.0389	2.72	15.2	Huh-7.5	526	526	B
526	N	0.0292	2.72	15.2	Huh-7.5	526	526	B
526	P	0.0005	2.72	15.2	Huh-7.5	526	526	B
526	Q	0.0403	2.72	15.2	Huh-7.5	526	526	B
526	R	0.0349	2.72	15.2	Huh-7.5	526	526	B
526	S	0.0376	2.72	15.2	Huh-7.5	526	526	B
526	T	0.0588	2.72	15.2	Huh-7.5	526	526	B
526	V	0.0493	2.72	15.2	Huh-7.5	526	526	B
526	W	0.0636	2.72	15.2	Huh-7.5	526	526	B
526	Y	0.0837	2.72	15.2	Huh-7.5	526	526	B
527	A	0.0645	2.74	15.5	Huh-7.5	527	527	B
527	C	0.0793	2.74	15.5	Huh-7.5	527	527	B
527	D	0.0713	2.74	15.5	Huh-7.5	527	527	B
527	E	0.0899	2.74	15.5	Huh-7.5	527	527	B
527	F	0.0179	2.74	15.5	Huh-7.5	527	527	B
527	G	0.0255	2.74	15.5	Huh-7.5	527	527	B
527	H	0.108	2.74	15.5	Huh-7.5	527	527	B
527	I	0.01	2.74	15.5	Huh-7.5	527	527	B
527	K	0.0192	2.74	15.5	Huh-7.5	527	527	B
527	L	0.0164	2.74	15.5	Huh-7.5	527	527	B
527	M	0.0179	2.74	15.5	Huh-7.5	527	527	B
527	N	0.0869	2.74	15.5	Huh-7.5	527	527	B
527	P	0.131	2.74	15.5	Huh-7.5	527	527	B
527	Q	0.0618	2.74	15.5	Huh-7.5	527	527	B
527	R	0.0236	2.74	15.5	Huh-7.5	527	527	B
527	S	0.0706	2.74	15.5	Huh-7.5	527	527	B
527	T	0.0397	2.74	15.5	Huh-7.5	527	527	B
527	V	0.0089	2.74	15.5	Huh-7.5	527	527	B
527	W	0.0137	2.74	15.5	Huh-7.5	527	527	B
527	Y	0.0442	2.74	15.5	Huh-7.5	527	527	B
528	A	0.0134	2.02	7.55	Huh-7.5	528	528	B
528	C	0.0237	2.02	7.55	Huh-7.5	528	528	B
528	D	0.0289	2.02	7.55	Huh-7.5	528	528	B
528	E	0.0285	2.02	7.55	Huh-7.5	528	528	B
528	F	0.0322	2.02	7.55	Huh-7.5	528	528	B
528	G	0.533	2.02	7.55	Huh-7.5	528	528	B
528	H	0.0265	2.02	7.55	Huh-7.5	528	528	B
528	I	0.0322	2.02	7.55	Huh-7.5	528	528	B
528	K	0.0339	2.02	7.55	Huh-7.5	528	528	B
528	L	0.0095	2.02	7.55	Huh-7.5	528	528	B
528	M	0.04	2.02	7.55	Huh-7.5	528	528	B
528	N	0.0349	2.02	7.55	Huh-7.5	528	528	B
528	P	0.0097	2.02	7.55	Huh-7.5	528	528	B
528	Q	0.0301	2.02	7.55	Huh-7.5	528	528	B
528	R	0.0399	2.02	7.55	Huh-7.5	528	528	B
528	S	0.0092	2.02	7.55	Huh-7.5	528	528	B
528	T	0.0141	2.02	7.55	Huh-7.5	528	528	B
528	V	0.0106	2.02	7.55	Huh-7.5	528	528	B
528	W	0.0279	2.02	7.55	Huh-7.5	528	528	B
528	Y	0.0218	2.02	7.55	Huh-7.5	528	528	B
529	A	0.0159	1.89	6.62	Huh-7.5	529	529	B
529	C	0.0228	1.89	6.62	Huh-7.5	529	529	B
529	D	0.0249	1.89	6.62	Huh-7.5	529	529	B
529	E	0.0839	1.89	6.62	Huh-7.5	529	529	B
529	F	0.0242	1.89	6.62	Huh-7.5	529	529	B
529	G	0.56	1.89	6.62	Huh-7.5	529	529	B
529	H	0.018	1.89	6.62	Huh-7.5	529	529	B
529	I	0.0249	1.89	6.62	Huh-7.5	529	529	B
529	K	0.0373	1.89	6.62	Huh-7.5	529	529	B
529	L	0.006	1.89	6.62	Huh-7.5	529	529	B
529	M	0.0256	1.89	6.62	Huh-7.5	529	529	B
529	N	0.0243	1.89	6.62	Huh-7.5	529	529	B
529	P	0.0064	1.89	6.62	Huh-7.5	529	529	B
529	Q	0.023	1.89	6.62	Huh-7.5	529	529	B
529	R	0.0052	1.89	6.62	Huh-7.5	529	529	B
529	S	0.0285	1.89	6.62	Huh-7.5	529	529	B
529	T	0.0113	1.89	6.62	Huh-7.5	529	529	B
529	V	0.0097	1.89	6.62	Huh-7.5	529	529	B
529	W	0.022	1.89	6.62	Huh-7.5	529	529	B
529	Y	0.0257	1.89	6.62	Huh-7.5	529	529	B
530	A	0.0551	2.48	11.9	Huh-7.5	530	530	B
530	C	0.0986	2.48	11.9	Huh-7.5	530	530	B
530	D	0.0078	2.48	11.9	Huh-7.5	530	530	B
530	E	0.0025	2.48	11.9	Huh-7.5	530	530	B
530	F	0.0249	2.48	11.9	Huh-7.5	530	530	B
530	G	0.0031	2.48	11.9	Huh-7.5	530	530	B
530	H	0.109	2.48	11.9	Huh-7.5	530	530	B
530	I	0.0063	2.48	11.9	Huh-7.5	530	530	B
530	K	0.109	2.48	11.9	Huh-7.5	530	530	B
530	L	0.157	2.48	11.9	Huh-7.5	530	530	B
530	M	0.149	2.48	11.9	Huh-7.5	530	530	B
530	N	0.072	2.48	11.9	Huh-7.5	530	530	B
530	P	0.0014	2.48	11.9	Huh-7.5	530	530	B
530	Q	0.0355	2.48	11.9	Huh-7.5	530	530	B
530	R	0.0665	2.48	11.9	Huh-7.5	530	530	B
530	S	0.0325	2.48	11.9	Huh-7.5	530	530	B
530	T	0.0019	2.48	11.9	Huh-7.5	530	530	B
530	V	0.0028	2.48	11.9	Huh-7.5	530	530	B
530	W	0.0067	2.48	11.9	Huh-7.5	530	530	B
530	Y	0.0583	2.48	11.9	Huh-7.5	530	530	B
531	A	0.0118	2.19	8.96	Huh-7.5	531	531	B
531	C	0.0314	2.19	8.96	Huh-7.5	531	531	B
531	D	0.0246	2.19	8.96	Huh-7.5	531	531	B
531	E	0.035	2.19	8.96	Huh-7.5	531	531	B
531	F	0.0328	2.19	8.96	Huh-7.5	531	531	B
531	G	0.0106	2.19	8.96	Huh-7.5	531	531	B
531	H	0.0191	2.19	8.96	Huh-7.5	531	531	B
531	I	0.146	2.19	8.96	Huh-7.5	531	531	B
531	K	0.0295	2.19	8.96	Huh-7.5	531	531	B
531	L	0.131	2.19	8.96	Huh-7.5	531	531	B
531	M	0.386	2.19	8.96	Huh-7.5	531	531	B
531	N	0.0321	2.19	8.96	Huh-7.5	531	531	B
531	P	0.006	2.19	8.96	Huh-7.5	531	531	B
531	Q	0.0187	2.19	8.96	Huh-7.5	531	531	B
531	R	0.0063	2.19	8.96	Huh-7.5	531	531	B
531	S	0.0093	2.19	8.96	Huh-7.5	531	531	B
531	T	0.0198	2.19	8.96	Huh-7.5	531	531	B
531	V	0.008	2.19	8.96	Huh-7.5	531	531	B
531	W	0.0219	2.19	8.96	Huh-7.5	531	531	B
531	Y	0.0202	2.19	8.96	Huh-7.5	531	531	B
532	A	0.0143	2.24	9.35	Huh-7.5	532	532	B
532	C	0.0048	2.24	9.35	Huh-7.5	532	532	B
532	D	0.0565	2.24	9.35	Huh-7.5	532	532	B
532	E	0.0402	2.24	9.35	Huh-7.5	532	532	B
532	F	0.0759	2.24	9.35	Huh-7.5	532	532	B
532	G	0.0121	2.24	9.35	Huh-7.5	532	532	B
532	H	0.0808	2.24	9.35	Huh-7.5	532	532	B
532	I	0.0401	2.24	9.35	Huh-7.5	532	532	B
532	K	0.0544	2.24	9.35	Huh-7.5	532	532	B
532	L	0.0116	2.24	9.35	Huh-7.5	532	532	B
532	M	0.0376	2.24	9.35	Huh-7.5	532	532	B
532	N	0.0256	2.24	9.35	Huh-7.5	532	532	B
532	P	0.0074	2.24	9.35	Huh-7.5	532	532	B
532	Q	0.0435	2.24	9.35	Huh-7.5	532	532	B
532	R	0.009	2.24	9.35	Huh-7.5	532	532	B
532	S	0.0084	2.24	9.35	Huh-7.5	532	532	B
532	T	0.0117	2.24	9.35	Huh-7.5	532	532	B
532	V	0.0184	2.24	9.35	Huh-7.5	532	532	B
532	W	0.0293	2.24	9.35	Huh-7.5	532	532	B
532	Y	0.418	2.24	9.35	Huh-7.5	532	532	B
533	A	0.519	1.87	6.5	Huh-7.5	533	533	B
533	C	0.02	1.87	6.5	Huh-7.5	533	533	B
533	D	0.0223	1.87	6.5	Huh-7.5	533	533	B
533	E	0.0254	1.87	6.5	Huh-7.5	533	533	B
533	F	0.0206	1.87	6.5	Huh-7.5	533	533	B
533	G	0.0221	1.87	6.5	Huh-7.5	533	533	B
533	H	0.0122	1.87	6.5	Huh-7.5	533	533	B
533	I	0.0195	1.87	6.5	Huh-7.5	533	533	B
533	K	0.019	1.87	6.5	Huh-7.5	533	533	B
533	L	0.0066	1.87	6.5	Huh-7.5	533	533	B
533	M	0.0262	1.87	6.5	Huh-7.5	533	533	B
533	N	0.0197	1.87	6.5	Huh-7.5	533	533	B
533	P	0.0043	1.87	6.5	Huh-7.5	533	533	B
533	Q	0.0194	1.87	6.5	Huh-7.5	533	533	B
533	R	0.0062	1.87	6.5	Huh-7.5	533	533	B
533	S	0.17	1.87	6.5	Huh-7.5	533	533	B
533	T	0.0037	1.87	6.5	Huh-7.5	533	533	B
533	V	0.0215	1.87	6.5	Huh-7.5	533	533	B
533	W	0.0228	1.87	6.5	Huh-7.5	533	533	B
533	Y	0.0197	1.87	6.5	Huh-7.5	533	533	B
534	A	0.0126	1.99	7.34	Huh-7.5	534	534	B
534	C	0.0426	1.99	7.34	Huh-7.5	534	534	B
534	D	0.515	1.99	7.34	Huh-7.5	534	534	B
534	E	0.0197	1.99	7.34	Huh-7.5	534	534	B
534	F	0.0219	1.99	7.34	Huh-7.5	534	534	B
534	G	0.103	1.99	7.34	Huh-7.5	534	534	B
534	H	0.0162	1.99	7.34	Huh-7.5	534	534	B
534	I	0.0225	1.99	7.34	Huh-7.5	534	534	B
534	K	0.0382	1.99	7.34	Huh-7.5	534	534	B
534	L	0.007	1.99	7.34	Huh-7.5	534	534	B
534	M	0.0252	1.99	7.34	Huh-7.5	534	534	B
534	N	0.0456	1.99	7.34	Huh-7.5	534	534	B
534	P	0.0072	1.99	7.34	Huh-7.5	534	534	B
534	Q	0.0261	1.99	7.34	Huh-7.5	534	534	B
534	R	0.0086	1.99	7.34	Huh-7.5	534	534	B
534	S	0.0076	1.99	7.34	Huh-7.5	534	534	B
534	T	0.0118	1.99	7.34	Huh-7.5	534	534	B
534	V	0.0205	1.99	7.34	Huh-7.5	534	534	B
534	W	0.0254	1.99	7.34	Huh-7.5	534	534	B
534	Y	0.0234	1.99	7.34	Huh-7.5	534	534	B
535	A	0.0248	1.85	6.38	Huh-7.5	535	535	B
535	C	0.0289	1.85	6.38	Huh-7.5	535	535	B
535	D	0.565	1.85	6.38	Huh-7.5	535	535	B
535	E	0.0244	1.85	6.38	Huh-7.5	535	535	B
535	F	0.0297	1.85	6.38	Huh-7.5	535	535	B
535	G	0.0027	1.85	6.38	Huh-7.5	535	535	B
535	H	0.013	1.85	6.38	Huh-7.5	535	535	B
535	I	0.0257	1.85	6.38	Huh-7.5	535	535	B
535	K	0.0336	1.85	6.38	Huh-7.5	535	535	B
535	L	0.0089	1.85	6.38	Huh-7.5	535	535	B
535	M	0.034	1.85	6.38	Huh-7.5	535	535	B
535	N	0.0852	1.85	6.38	Huh-7.5	535	535	B
535	P	0.0053	1.85	6.38	Huh-7.5	535	535	B
535	Q	0.032	1.85	6.38	Huh-7.5	535	535	B
535	R	0.0092	1.85	6.38	Huh-7.5	535	535	B
535	S	0.0061	1.85	6.38	Huh-7.5	535	535	B
535	T	0.0084	1.85	6.38	Huh-7.5	535	535	B
535	V	0.0199	1.85	6.38	Huh-7.5	535	535	B
535	W	0.0287	1.85	6.38	Huh-7.5	535	535	B
535	Y	0.0146	1.85	6.38	Huh-7.5	535	535	B
536	A	0.0037	1.98	7.24	Huh-7.5	536	536	B
536	C	0.0399	1.98	7.24	Huh-7.5	536	536	B
536	D	0.0237	1.98	7.24	Huh-7.5	536	536	B
536	E	0.0286	1.98	7.24	Huh-7.5	536	536	B
536	F	0.0352	1.98	7.24	Huh-7.5	536	536	B
536	G	0.0164	1.98	7.24	Huh-7.5	536	536	B
536	H	0.0156	1.98	7.24	Huh-7.5	536	536	B
536	I	0.0935	1.98	7.24	Huh-7.5	536	536	B
536	K	0.0282	1.98	7.24	Huh-7.5	536	536	B
536	L	0.008	1.98	7.24	Huh-7.5	536	536	B
536	M	0.0236	1.98	7.24	Huh-7.5	536	536	B
536	N	0.0289	1.98	7.24	Huh-7.5	536	536	B
536	P	0.0045	1.98	7.24	Huh-7.5	536	536	B
536	Q	0.0227	1.98	7.24	Huh-7.5	536	536	B
536	R	0.0065	1.98	7.24	Huh-7.5	536	536	B
536	S	0.0111	1.98	7.24	Huh-7.5	536	536	B
536	T	0.516	1.98	7.24	Huh-7.5	536	536	B
536	V	0.0128	1.98	7.24	Huh-7.5	536	536	B
536	W	0.0602	1.98	7.24	Huh-7.5	536	536	B
536	Y	0.0204	1.98	7.24	Huh-7.5	536	536	B
537	A	0.532	1.99	7.3	Huh-7.5	537	537	B
537	C	0.0176	1.99	7.3	Huh-7.5	537	537	B
537	D	0.0158	1.99	7.3	Huh-7.5	537	537	B
537	E	0.0236	1.99	7.3	Huh-7.5	537	537	B
537	F	0.0298	1.99	7.3	Huh-7.5	537	537	B
537	G	0.0075	1.99	7.3	Huh-7.5	537	537	B
537	H	0.0191	1.99	7.3	Huh-7.5	537	537	B
537	I	0.0365	1.99	7.3	Huh-7.5	537	537	B
537	K	0.0375	1.99	7.3	Huh-7.5	537	537	B
537	L	0.0083	1.99	7.3	Huh-7.5	537	537	B
537	M	0.0342	1.99	7.3	Huh-7.5	537	537	B
537	N	0.027	1.99	7.3	Huh-7.5	537	537	B
537	P	0.0077	1.99	7.3	Huh-7.5	537	537	B
537	Q	0.0261	1.99	7.3	Huh-7.5	537	537	B
537	R	0.0077	1.99	7.3	Huh-7.5	537	537	B
537	S	0.0054	1.99	7.3	Huh-7.5	537	537	B
537	T	0.0595	1.99	7.3	Huh-7.5	537	537	B
537	V	0.0479	1.99	7.3	Huh-7.5	537	537	B
537	W	0.0293	1.99	7.3	Huh-7.5	537	537	B
537	Y	0.0274	1.99	7.3	Huh-7.5	537	537	B
538	A	0.773	0.906	2.47	Huh-7.5	538	538	B
538	C	0.0028	0.906	2.47	Huh-7.5	538	538	B
538	D	0.0012	0.906	2.47	Huh-7.5	538	538	B
538	E	0.0042	0.906	2.47	Huh-7.5	538	538	B
538	F	0.0032	0.906	2.47	Huh-7.5	538	538	B
538	G	0.125	0.906	2.47	Huh-7.5	538	538	B
538	H	0.0019	0.906	2.47	Huh-7.5	538	538	B
538	I	0.0037	0.906	2.47	Huh-7.5	538	538	B
538	K	0.0055	0.906	2.47	Huh-7.5	538	538	B
538	L	0.0012	0.906	2.47	Huh-7.5	538	538	B
538	M	0.0042	0.906	2.47	Huh-7.5	538	538	B
538	N	0.0027	0.906	2.47	Huh-7.5	538	538	B
538	P	0.0009	0.906	2.47	Huh-7.5	538	538	B
538	Q	0.0035	0.906	2.47	Huh-7.5	538	538	B
538	R	0.0495	0.906	2.47	Huh-7.5	538	538	B
538	S	0.0045	0.906	2.47	Huh-7.5	538	538	B
538	T	0.0013	0.906	2.47	Huh-7.5	538	538	B
538	V	0.0042	0.906	2.47	Huh-7.5	538	538	B
538	W	0.0046	0.906	2.47	Huh-7.5	538	538	B
538	Y	0.0029	0.906	2.47	Huh-7.5	538	538	B
539	A	0.0135	1.76	5.81	Huh-7.5	539	539	B
539	C	0.0197	1.76	5.81	Huh-7.5	539	539	B
539	D	0.0421	1.76	5.81	Huh-7.5	539	539	B
539	E	0.031	1.76	5.81	Huh-7.5	539	539	B
539	F	0.0294	1.76	5.81	Huh-7.5	539	539	B
539	G	0.0249	1.76	5.81	Huh-7.5	539	539	B
539	H	0.0155	1.76	5.81	Huh-7.5	539	539	B
539	I	0.0322	1.76	5.81	Huh-7.5	539	539	B
539	K	0.0321	1.76	5.81	Huh-7.5	539	539	B
539	L	0.0062	1.76	5.81	Huh-7.5	539	539	B
539	M	0.0267	1.76	5.81	Huh-7.5	539	539	B
539	N	0.0306	1.76	5.81	Huh-7.5	539	539	B
539	P	0.0061	1.76	5.81	Huh-7.5	539	539	B
539	Q	0.0185	1.76	5.81	Huh-7.5	539	539	B
539	R	0.0029	1.76	5.81	Huh-7.5	539	539	B
539	S	0.0064	1.76	5.81	Huh-7.5	539	539	B
539	T	0.0094	1.76	5.81	Huh-7.5	539	539	B
539	V	0.0154	1.76	5.81	Huh-7.5	539	539	B
539	W	0.608	1.76	5.81	Huh-7.5	539	539	B
539	Y	0.0292	1.76	5.81	Huh-7.5	539	539	B
540	A	0.0061	1.82	6.15	Huh-7.5	540	540	B
540	C	0.0228	1.82	6.15	Huh-7.5	540	540	B
540	D	0.578	1.82	6.15	Huh-7.5	540	540	B
540	E	0.0264	1.82	6.15	Huh-7.5	540	540	B
540	F	0.0252	1.82	6.15	Huh-7.5	540	540	B
540	G	0.0426	1.82	6.15	Huh-7.5	540	540	B
540	H	0.0081	1.82	6.15	Huh-7.5	540	540	B
540	I	0.023	1.82	6.15	Huh-7.5	540	540	B
540	K	0.0506	1.82	6.15	Huh-7.5	540	540	B
540	L	0.007	1.82	6.15	Huh-7.5	540	540	B
540	M	0.044	1.82	6.15	Huh-7.5	540	540	B
540	N	0.0077	1.82	6.15	Huh-7.5	540	540	B
540	P	0.0038	1.82	6.15	Huh-7.5	540	540	B
540	Q	0.0325	1.82	6.15	Huh-7.5	540	540	B
540	R	0.0096	1.82	6.15	Huh-7.5	540	540	B
540	S	0.0059	1.82	6.15	Huh-7.5	540	540	B
540	T	0.006	1.82	6.15	Huh-7.5	540	540	B
540	V	0.0281	1.82	6.15	Huh-7.5	540	540	B
540	W	0.0511	1.82	6.15	Huh-7.5	540	540	B
540	Y	0.0212	1.82	6.15	Huh-7.5	540	540	B
541	A	0.0294	2.11	8.22	Huh-7.5	541	541	B
541	C	0.0277	2.11	8.22	Huh-7.5	541	541	B
541	D	0.0314	2.11	8.22	Huh-7.5	541	541	B
541	E	0.0481	2.11	8.22	Huh-7.5	541	541	B
541	F	0.0297	2.11	8.22	Huh-7.5	541	541	B
541	G	0.0116	2.11	8.22	Huh-7.5	541	541	B
541	H	0.0143	2.11	8.22	Huh-7.5	541	541	B
541	I	0.006	2.11	8.22	Huh-7.5	541	541	B
541	K	0.0371	2.11	8.22	Huh-7.5	541	541	B
541	L	0.0079	2.11	8.22	Huh-7.5	541	541	B
541	M	0.0395	2.11	8.22	Huh-7.5	541	541	B
541	N	0.0137	2.11	8.22	Huh-7.5	541	541	B
541	P	0.0032	2.11	8.22	Huh-7.5	541	541	B
541	Q	0.203	2.11	8.22	Huh-7.5	541	541	B
541	R	0.0079	2.11	8.22	Huh-7.5	541	541	B
541	S	0.0113	2.11	8.22	Huh-7.5	541	541	B
541	T	0.408	2.11	8.22	Huh-7.5	541	541	B
541	V	0.0132	2.11	8.22	Huh-7.5	541	541	B
541	W	0.037	2.11	8.22	Huh-7.5	541	541	B
541	Y	0.0201	2.11	8.22	Huh-7.5	541	541	B
542	A	0.0064	1.72	5.6	Huh-7.5	542	542	B
542	C	0.0221	1.72	5.6	Huh-7.5	542	542	B
542	D	0.0153	1.72	5.6	Huh-7.5	542	542	B
542	E	0.0209	1.72	5.6	Huh-7.5	542	542	B
542	F	0.0189	1.72	5.6	Huh-7.5	542	542	B
542	G	0.0047	1.72	5.6	Huh-7.5	542	542	B
542	H	0.005	1.72	5.6	Huh-7.5	542	542	B
542	I	0.0222	1.72	5.6	Huh-7.5	542	542	B
542	K	0.34	1.72	5.6	Huh-7.5	542	542	B
542	L	0.0072	1.72	5.6	Huh-7.5	542	542	B
542	M	0.0224	1.72	5.6	Huh-7.5	542	542	B
542	N	0.0159	1.72	5.6	Huh-7.5	542	542	B
542	P	0.0029	1.72	5.6	Huh-7.5	542	542	B
542	Q	0.0187	1.72	5.6	Huh-7.5	542	542	B
542	R	0.423	1.72	5.6	Huh-7.5	542	542	B
542	S	0.0053	1.72	5.6	Huh-7.5	542	542	B
542	T	0.0063	1.72	5.6	Huh-7.5	542	542	B
542	V	0.0092	1.72	5.6	Huh-7.5	542	542	B
542	W	0.0191	1.72	5.6	Huh-7.5	542	542	B
542	Y	0.0151	1.72	5.6	Huh-7.5	542	542	B
543	A	0.0124	2.27	9.67	Huh-7.5	543	543	B
543	C	0.0271	2.27	9.67	Huh-7.5	543	543	B
543	D	0.0274	2.27	9.67	Huh-7.5	543	543	B
543	E	0.0333	2.27	9.67	Huh-7.5	543	543	B
543	F	0.0519	2.27	9.67	Huh-7.5	543	543	B
543	G	0.0112	2.27	9.67	Huh-7.5	543	543	B
543	H	0.0172	2.27	9.67	Huh-7.5	543	543	B
543	I	0.334	2.27	9.67	Huh-7.5	543	543	B
543	K	0.0264	2.27	9.67	Huh-7.5	543	543	B
543	L	0.0067	2.27	9.67	Huh-7.5	543	543	B
543	M	0.0645	2.27	9.67	Huh-7.5	543	543	B
543	N	0.0268	2.27	9.67	Huh-7.5	543	543	B
543	P	0.0112	2.27	9.67	Huh-7.5	543	543	B
543	Q	0.0209	2.27	9.67	Huh-7.5	543	543	B
543	R	0.0056	2.27	9.67	Huh-7.5	543	543	B
543	S	0.0129	2.27	9.67	Huh-7.5	543	543	B
543	T	0.0474	2.27	9.67	Huh-7.5	543	543	B
543	V	0.218	2.27	9.67	Huh-7.5	543	543	B
543	W	0.0201	2.27	9.67	Huh-7.5	543	543	B
543	Y	0.0243	2.27	9.67	Huh-7.5	543	543	B
544	A	0.0047	1.74	5.69	Huh-7.5	544	544	B
544	C	0.0152	1.74	5.69	Huh-7.5	544	544	B
544	D	0.0106	1.74	5.69	Huh-7.5	544	544	B
544	E	0.0136	1.74	5.69	Huh-7.5	544	544	B
544	F	0.0136	1.74	5.69	Huh-7.5	544	544	B
544	G	0.0205	1.74	5.69	Huh-7.5	544	544	B
544	H	0.118	1.74	5.69	Huh-7.5	544	544	B
544	I	0.0214	1.74	5.69	Huh-7.5	544	544	B
544	K	0.0101	1.74	5.69	Huh-7.5	544	544	B
544	L	0.0035	1.74	5.69	Huh-7.5	544	544	B
544	M	0.0131	1.74	5.69	Huh-7.5	544	544	B
544	N	0.0044	1.74	5.69	Huh-7.5	544	544	B
544	P	0.0026	1.74	5.69	Huh-7.5	544	544	B
544	Q	0.0117	1.74	5.69	Huh-7.5	544	544	B
544	R	0.0027	1.74	5.69	Huh-7.5	544	544	B
544	S	0.275	1.74	5.69	Huh-7.5	544	544	B
544	T	0.433	1.74	5.69	Huh-7.5	544	544	B
544	V	0.0057	1.74	5.69	Huh-7.5	544	544	B
544	W	0.0112	1.74	5.69	Huh-7.5	544	544	B
544	Y	0.0092	1.74	5.69	Huh-7.5	544	544	B
545	A	0.0261	2.23	9.35	Huh-7.5	545	545	B
545	C	0.0195	2.23	9.35	Huh-7.5	545	545	B
545	D	0.005	2.23	9.35	Huh-7.5	545	545	B
545	E	0.0052	2.23	9.35	Huh-7.5	545	545	B
545	F	0.0074	2.23	9.35	Huh-7.5	545	545	B
545	G	0.0031	2.23	9.35	Huh-7.5	545	545	B
545	H	0.0152	2.23	9.35	Huh-7.5	545	545	B
545	I	0.145	2.23	9.35	Huh-7.5	545	545	B
545	K	0.171	2.23	9.35	Huh-7.5	545	545	B
545	L	0.0139	2.23	9.35	Huh-7.5	545	545	B
545	M	0.0622	2.23	9.35	Huh-7.5	545	545	B
545	N	0.0037	2.23	9.35	Huh-7.5	545	545	B
545	P	0.0011	2.23	9.35	Huh-7.5	545	545	B
545	Q	0.0512	2.23	9.35	Huh-7.5	545	545	B
545	R	0.268	2.23	9.35	Huh-7.5	545	545	B
545	S	0.115	2.23	9.35	Huh-7.5	545	545	B
545	T	0.0572	2.23	9.35	Huh-7.5	545	545	B
545	V	0.0211	2.23	9.35	Huh-7.5	545	545	B
545	W	0.005	2.23	9.35	Huh-7.5	545	545	B
545	Y	0.0044	2.23	9.35	Huh-7.5	545	545	B
546	A	0.0243	1.92	6.85	Huh-7.5	546	546	B
546	C	0.0305	1.92	6.85	Huh-7.5	546	546	B
546	D	0.0088	1.92	6.85	Huh-7.5	546	546	B
546	E	0.0067	1.92	6.85	Huh-7.5	546	546	B
546	F	0.282	1.92	6.85	Huh-7.5	546	546	B
546	G	0.0044	1.92	6.85	Huh-7.5	546	546	B
546	H	0.0598	1.92	6.85	Huh-7.5	546	546	B
546	I	0.0055	1.92	6.85	Huh-7.5	546	546	B
546	K	0.0061	1.92	6.85	Huh-7.5	546	546	B
546	L	0.0356	1.92	6.85	Huh-7.5	546	546	B
546	M	0.0082	1.92	6.85	Huh-7.5	546	546	B
546	N	0.005	1.92	6.85	Huh-7.5	546	546	B
546	P	0.0014	1.92	6.85	Huh-7.5	546	546	B
546	Q	0.0055	1.92	6.85	Huh-7.5	546	546	B
546	R	0.0027	1.92	6.85	Huh-7.5	546	546	B
546	S	0.0062	1.92	6.85	Huh-7.5	546	546	B
546	T	0.0054	1.92	6.85	Huh-7.5	546	546	B
546	V	0.013	1.92	6.85	Huh-7.5	546	546	B
546	W	0.259	1.92	6.85	Huh-7.5	546	546	B
546	Y	0.23	1.92	6.85	Huh-7.5	546	546	B
547	A	0.0086	1.38	3.96	Huh-7.5	547	547	B
547	C	0.0199	1.38	3.96	Huh-7.5	547	547	B
547	D	0.718	1.38	3.96	Huh-7.5	547	547	B
547	E	0.0157	1.38	3.96	Huh-7.5	547	547	B
547	F	0.0281	1.38	3.96	Huh-7.5	547	547	B
547	G	0.0069	1.38	3.96	Huh-7.5	547	547	B
547	H	0.0097	1.38	3.96	Huh-7.5	547	547	B
547	I	0.0166	1.38	3.96	Huh-7.5	547	547	B
547	K	0.0168	1.38	3.96	Huh-7.5	547	547	B
547	L	0.0077	1.38	3.96	Huh-7.5	547	547	B
547	M	0.019	1.38	3.96	Huh-7.5	547	547	B
547	N	0.014	1.38	3.96	Huh-7.5	547	547	B
547	P	0.0049	1.38	3.96	Huh-7.5	547	547	B
547	Q	0.0202	1.38	3.96	Huh-7.5	547	547	B
547	R	0.006	1.38	3.96	Huh-7.5	547	547	B
547	S	0.0052	1.38	3.96	Huh-7.5	547	547	B
547	T	0.0054	1.38	3.96	Huh-7.5	547	547	B
547	V	0.0126	1.38	3.96	Huh-7.5	547	547	B
547	W	0.0278	1.38	3.96	Huh-7.5	547	547	B
547	Y	0.0363	1.38	3.96	Huh-7.5	547	547	B
548	A	0.0077	1.35	3.85	Huh-7.5	548	548	B
548	C	0.0184	1.35	3.85	Huh-7.5	548	548	B
548	D	0.0125	1.35	3.85	Huh-7.5	548	548	B
548	E	0.0253	1.35	3.85	Huh-7.5	548	548	B
548	F	0.0199	1.35	3.85	Huh-7.5	548	548	B
548	G	0.0095	1.35	3.85	Huh-7.5	548	548	B
548	H	0.0087	1.35	3.85	Huh-7.5	548	548	B
548	I	0.0147	1.35	3.85	Huh-7.5	548	548	B
548	K	0.0132	1.35	3.85	Huh-7.5	548	548	B
548	L	0.725	1.35	3.85	Huh-7.5	548	548	B
548	M	0.0168	1.35	3.85	Huh-7.5	548	548	B
548	N	0.0094	1.35	3.85	Huh-7.5	548	548	B
548	P	0.0115	1.35	3.85	Huh-7.5	548	548	B
548	Q	0.0491	1.35	3.85	Huh-7.5	548	548	B
548	R	0.0049	1.35	3.85	Huh-7.5	548	548	B
548	S	0.0048	1.35	3.85	Huh-7.5	548	548	B
548	T	0.0044	1.35	3.85	Huh-7.5	548	548	B
548	V	0.0091	1.35	3.85	Huh-7.5	548	548	B
548	W	0.0215	1.35	3.85	Huh-7.5	548	548	B
548	Y	0.014	1.35	3.85	Huh-7.5	548	548	B
549	A	0.0509	2.49	12	Huh-7.5	549	549	B
549	C	0.0382	2.49	12	Huh-7.5	549	549	B
549	D	0.206	2.49	12	Huh-7.5	549	549	B
549	E	0.174	2.49	12	Huh-7.5	549	549	B
549	F	0.014	2.49	12	Huh-7.5	549	549	B
549	G	0.0437	2.49	12	Huh-7.5	549	549	B
549	H	0.0655	2.49	12	Huh-7.5	549	549	B
549	I	0.0364	2.49	12	Huh-7.5	549	549	B
549	K	0.0074	2.49	12	Huh-7.5	549	549	B
549	L	0.0099	2.49	12	Huh-7.5	549	549	B
549	M	0.0673	2.49	12	Huh-7.5	549	549	B
549	N	0.025	2.49	12	Huh-7.5	549	549	B
549	P	0.0013	2.49	12	Huh-7.5	549	549	B
549	Q	0.149	2.49	12	Huh-7.5	549	549	B
549	R	0.0223	2.49	12	Huh-7.5	549	549	B
549	S	0.0248	2.49	12	Huh-7.5	549	549	B
549	T	0.0072	2.49	12	Huh-7.5	549	549	B
549	V	0.0194	2.49	12	Huh-7.5	549	549	B
549	W	0.0168	2.49	12	Huh-7.5	549	549	B
549	Y	0.0204	2.49	12	Huh-7.5	549	549	B
550	A	0.0129	1.87	6.47	Huh-7.5	550	550	B
550	C	0.0412	1.87	6.47	Huh-7.5	550	550	B
550	D	0.0282	1.87	6.47	Huh-7.5	550	550	B
550	E	0.0391	1.87	6.47	Huh-7.5	550	550	B
550	F	0.036	1.87	6.47	Huh-7.5	550	550	B
550	G	0.0161	1.87	6.47	Huh-7.5	550	550	B
550	H	0.0143	1.87	6.47	Huh-7.5	550	550	B
550	I	0.031	1.87	6.47	Huh-7.5	550	550	B
550	K	0.0256	1.87	6.47	Huh-7.5	550	550	B
550	L	0.0097	1.87	6.47	Huh-7.5	550	550	B
550	M	0.0314	1.87	6.47	Huh-7.5	550	550	B
550	N	0.577	1.87	6.47	Huh-7.5	550	550	B
550	P	0.0052	1.87	6.47	Huh-7.5	550	550	B
550	Q	0.0248	1.87	6.47	Huh-7.5	550	550	B
550	R	0.0084	1.87	6.47	Huh-7.5	550	550	B
550	S	0.0068	1.87	6.47	Huh-7.5	550	550	B
550	T	0.0085	1.87	6.47	Huh-7.5	550	550	B
550	V	0.0236	1.87	6.47	Huh-7.5	550	550	B
550	W	0.0361	1.87	6.47	Huh-7.5	550	550	B
550	Y	0.0247	1.87	6.47	Huh-7.5	550	550	B
551	A	0.0114	1.49	4.42	Huh-7.5	551	551	B
551	C	0.019	1.49	4.42	Huh-7.5	551	551	B
551	D	0.0153	1.49	4.42	Huh-7.5	551	551	B
551	E	0.682	1.49	4.42	Huh-7.5	551	551	B
551	F	0.0317	1.49	4.42	Huh-7.5	551	551	B
551	G	0.0048	1.49	4.42	Huh-7.5	551	551	B
551	H	0.0111	1.49	4.42	Huh-7.5	551	551	B
551	I	0.0201	1.49	4.42	Huh-7.5	551	551	B
551	K	0.0114	1.49	4.42	Huh-7.5	551	551	B
551	L	0.0066	1.49	4.42	Huh-7.5	551	551	B
551	M	0.0256	1.49	4.42	Huh-7.5	551	551	B
551	N	0.0126	1.49	4.42	Huh-7.5	551	551	B
551	P	0.0041	1.49	4.42	Huh-7.5	551	551	B
551	Q	0.0234	1.49	4.42	Huh-7.5	551	551	B
551	R	0.0068	1.49	4.42	Huh-7.5	551	551	B
551	S	0.006	1.49	4.42	Huh-7.5	551	551	B
551	T	0.0053	1.49	4.42	Huh-7.5	551	551	B
551	V	0.0535	1.49	4.42	Huh-7.5	551	551	B
551	W	0.033	1.49	4.42	Huh-7.5	551	551	B
551	Y	0.0163	1.49	4.42	Huh-7.5	551	551	B
552	A	0.398	2.04	7.67	Huh-7.5	552	552	B
552	C	0.0256	2.04	7.67	Huh-7.5	552	552	B
552	D	0.0123	2.04	7.67	Huh-7.5	552	552	B
552	E	0.0351	2.04	7.67	Huh-7.5	552	552	B
552	F	0.0132	2.04	7.67	Huh-7.5	552	552	B
552	G	0.0133	2.04	7.67	Huh-7.5	552	552	B
552	H	0.0073	2.04	7.67	Huh-7.5	552	552	B
552	I	0.0154	2.04	7.67	Huh-7.5	552	552	B
552	K	0.0199	2.04	7.67	Huh-7.5	552	552	B
552	L	0.0044	2.04	7.67	Huh-7.5	552	552	B
552	M	0.0578	2.04	7.67	Huh-7.5	552	552	B
552	N	0.013	2.04	7.67	Huh-7.5	552	552	B
552	P	0.0034	2.04	7.67	Huh-7.5	552	552	B
552	Q	0.0955	2.04	7.67	Huh-7.5	552	552	B
552	R	0.0047	2.04	7.67	Huh-7.5	552	552	B
552	S	0.215	2.04	7.67	Huh-7.5	552	552	B
552	T	0.0228	2.04	7.67	Huh-7.5	552	552	B
552	V	0.0129	2.04	7.67	Huh-7.5	552	552	B
552	W	0.0195	2.04	7.67	Huh-7.5	552	552	B
552	Y	0.0106	2.04	7.67	Huh-7.5	552	552	B
553	A	0.0281	2.29	9.85	Huh-7.5	553	553	B
553	C	0.0091	2.29	9.85	Huh-7.5	553	553	B
553	D	0.0107	2.29	9.85	Huh-7.5	553	553	B
553	E	0.0174	2.29	9.85	Huh-7.5	553	553	B
553	F	0.0116	2.29	9.85	Huh-7.5	553	553	B
553	G	0.0596	2.29	9.85	Huh-7.5	553	553	B
553	H	0.009	2.29	9.85	Huh-7.5	553	553	B
553	I	0.121	2.29	9.85	Huh-7.5	553	553	B
553	K	0.189	2.29	9.85	Huh-7.5	553	553	B
553	L	0.21	2.29	9.85	Huh-7.5	553	553	B
553	M	0.177	2.29	9.85	Huh-7.5	553	553	B
553	N	0.0103	2.29	9.85	Huh-7.5	553	553	B
553	P	0.0208	2.29	9.85	Huh-7.5	553	553	B
553	Q	0.0756	2.29	9.85	Huh-7.5	553	553	B
553	R	0.0124	2.29	9.85	Huh-7.5	553	553	B
553	S	0.0032	2.29	9.85	Huh-7.5	553	553	B
553	T	0.0038	2.29	9.85	Huh-7.5	553	553	B
553	V	0.0096	2.29	9.85	Huh-7.5	553	553	B
553	W	0.0114	2.29	9.85	Huh-7.5	553	553	B
553	Y	0.0098	2.29	9.85	Huh-7.5	553	553	B
554	A	0.0063	1.68	5.37	Huh-7.5	554	554	B
554	C	0.0151	1.68	5.37	Huh-7.5	554	554	B
554	D	0.0171	1.68	5.37	Huh-7.5	554	554	B
554	E	0.0266	1.68	5.37	Huh-7.5	554	554	B
554	F	0.0154	1.68	5.37	Huh-7.5	554	554	B
554	G	0.0084	1.68	5.37	Huh-7.5	554	554	B
554	H	0.0075	1.68	5.37	Huh-7.5	554	554	B
554	I	0.408	1.68	5.37	Huh-7.5	554	554	B
554	K	0.0201	1.68	5.37	Huh-7.5	554	554	B
554	L	0.0203	1.68	5.37	Huh-7.5	554	554	B
554	M	0.0116	1.68	5.37	Huh-7.5	554	554	B
554	N	0.0127	1.68	5.37	Huh-7.5	554	554	B
554	P	0.0036	1.68	5.37	Huh-7.5	554	554	B
554	Q	0.0167	1.68	5.37	Huh-7.5	554	554	B
554	R	0.0051	1.68	5.37	Huh-7.5	554	554	B
554	S	0.0047	1.68	5.37	Huh-7.5	554	554	B
554	T	0.0039	1.68	5.37	Huh-7.5	554	554	B
554	V	0.369	1.68	5.37	Huh-7.5	554	554	B
554	W	0.0155	1.68	5.37	Huh-7.5	554	554	B
554	Y	0.0117	1.68	5.37	Huh-7.5	554	554	B
555	A	0.0387	2.08	7.99	Huh-7.5	555	555	B
555	C	0.29	2.08	7.99	Huh-7.5	555	555	B
555	D	0.0078	2.08	7.99	Huh-7.5	555	555	B
555	E	0.0078	2.08	7.99	Huh-7.5	555	555	B
555	F	0.0093	2.08	7.99	Huh-7.5	555	555	B
555	G	0.0035	2.08	7.99	Huh-7.5	555	555	B
555	H	0.0037	2.08	7.99	Huh-7.5	555	555	B
555	I	0.0568	2.08	7.99	Huh-7.5	555	555	B
555	K	0.0091	2.08	7.99	Huh-7.5	555	555	B
555	L	0.076	2.08	7.99	Huh-7.5	555	555	B
555	M	0.054	2.08	7.99	Huh-7.5	555	555	B
555	N	0.004	2.08	7.99	Huh-7.5	555	555	B
555	P	0.0013	2.08	7.99	Huh-7.5	555	555	B
555	Q	0.0078	2.08	7.99	Huh-7.5	555	555	B
555	R	0.0022	2.08	7.99	Huh-7.5	555	555	B
555	S	0.022	2.08	7.99	Huh-7.5	555	555	B
555	T	0.197	2.08	7.99	Huh-7.5	555	555	B
555	V	0.195	2.08	7.99	Huh-7.5	555	555	B
555	W	0.0088	2.08	7.99	Huh-7.5	555	555	B
555	Y	0.0054	2.08	7.99	Huh-7.5	555	555	B
556	A	0.0252	2.58	13.2	Huh-7.5	556	556	B
556	C	0.0016	2.58	13.2	Huh-7.5	556	556	B
556	D	0.111	2.58	13.2	Huh-7.5	556	556	B
556	E	0.152	2.58	13.2	Huh-7.5	556	556	B
556	F	0.0154	2.58	13.2	Huh-7.5	556	556	B
556	G	0.0439	2.58	13.2	Huh-7.5	556	556	B
556	H	0.0769	2.58	13.2	Huh-7.5	556	556	B
556	I	0.0015	2.58	13.2	Huh-7.5	556	556	B
556	K	0.0934	2.58	13.2	Huh-7.5	556	556	B
556	L	0.0204	2.58	13.2	Huh-7.5	556	556	B
556	M	0.0523	2.58	13.2	Huh-7.5	556	556	B
556	N	0.101	2.58	13.2	Huh-7.5	556	556	B
556	P	0.0004	2.58	13.2	Huh-7.5	556	556	B
556	Q	0.103	2.58	13.2	Huh-7.5	556	556	B
556	R	0.0769	2.58	13.2	Huh-7.5	556	556	B
556	S	0.0358	2.58	13.2	Huh-7.5	556	556	B
556	T	0.0584	2.58	13.2	Huh-7.5	556	556	B
556	V	0.0016	2.58	13.2	Huh-7.5	556	556	B
556	W	0.0073	2.58	13.2	Huh-7.5	556	556	B
556	Y	0.0223	2.58	13.2	Huh-7.5	556	556	B
557	A	0.0111	2.2	8.99	Huh-7.5	557	557	B
557	C	0.0046	2.2	8.99	Huh-7.5	557	557	B
557	D	0.0204	2.2	8.99	Huh-7.5	557	557	B
557	E	0.0323	2.2	8.99	Huh-7.5	557	557	B
557	F	0.133	2.2	8.99	Huh-7.5	557	557	B
557	G	0.0021	2.2	8.99	Huh-7.5	557	557	B
557	H	0.0831	2.2	8.99	Huh-7.5	557	557	B
557	I	0.0029	2.2	8.99	Huh-7.5	557	557	B
557	K	0.0045	2.2	8.99	Huh-7.5	557	557	B
557	L	0.111	2.2	8.99	Huh-7.5	557	557	B
557	M	0.111	2.2	8.99	Huh-7.5	557	557	B
557	N	0.0022	2.2	8.99	Huh-7.5	557	557	B
557	P	0.0013	2.2	8.99	Huh-7.5	557	557	B
557	Q	0.246	2.2	8.99	Huh-7.5	557	557	B
557	R	0.0056	2.2	8.99	Huh-7.5	557	557	B
557	S	0.0136	2.2	8.99	Huh-7.5	557	557	B
557	T	0.0013	2.2	8.99	Huh-7.5	557	557	B
557	V	0.0019	2.2	8.99	Huh-7.5	557	557	B
557	W	0.045	2.2	8.99	Huh-7.5	557	557	B
557	Y	0.166	2.2	8.99	Huh-7.5	557	557	B
558	A	0.006	1.36	3.91	Huh-7.5	558	558	B
558	C	0.0175	1.36	3.91	Huh-7.5	558	558	B
558	D	0.0165	1.36	3.91	Huh-7.5	558	558	B
558	E	0.0182	1.36	3.91	Huh-7.5	558	558	B
558	F	0.0142	1.36	3.91	Huh-7.5	558	558	B
558	G	0.0088	1.36	3.91	Huh-7.5	558	558	B
558	H	0.0075	1.36	3.91	Huh-7.5	558	558	B
558	I	0.0541	1.36	3.91	Huh-7.5	558	558	B
558	K	0.0166	1.36	3.91	Huh-7.5	558	558	B
558	L	0.0115	1.36	3.91	Huh-7.5	558	558	B
558	M	0.714	1.36	3.91	Huh-7.5	558	558	B
558	N	0.0129	1.36	3.91	Huh-7.5	558	558	B
558	P	0.0029	1.36	3.91	Huh-7.5	558	558	B
558	Q	0.0088	1.36	3.91	Huh-7.5	558	558	B
558	R	0.0112	1.36	3.91	Huh-7.5	558	558	B
558	S	0.0041	1.36	3.91	Huh-7.5	558	558	B
558	T	0.004	1.36	3.91	Huh-7.5	558	558	B
558	V	0.0421	1.36	3.91	Huh-7.5	558	558	B
558	W	0.0189	1.36	3.91	Huh-7.5	558	558	B
558	Y	0.0105	1.36	3.91	Huh-7.5	558	558	B
559	A	0.081	2.65	14.1	Huh-7.5	559	559	B
559	C	0.0454	2.65	14.1	Huh-7.5	559	559	B
559	D	0.125	2.65	14.1	Huh-7.5	559	559	B
559	E	0.12	2.65	14.1	Huh-7.5	559	559	B
559	F	0.0021	2.65	14.1	Huh-7.5	559	559	B
559	G	0.0351	2.65	14.1	Huh-7.5	559	559	B
559	H	0.046	2.65	14.1	Huh-7.5	559	559	B
559	I	0.0039	2.65	14.1	Huh-7.5	559	559	B
559	K	0.0607	2.65	14.1	Huh-7.5	559	559	B
559	L	0.0195	2.65	14.1	Huh-7.5	559	559	B
559	M	0.0364	2.65	14.1	Huh-7.5	559	559	B
559	N	0.0867	2.65	14.1	Huh-7.5	559	559	B
559	P	0.0128	2.65	14.1	Huh-7.5	559	559	B
559	Q	0.0735	2.65	14.1	Huh-7.5	559	559	B
559	R	0.032	2.65	14.1	Huh-7.5	559	559	B
559	S	0.106	2.65	14.1	Huh-7.5	559	559	B
559	T	0.0897	2.65	14.1	Huh-7.5	559	559	B
559	V	0.019	2.65	14.1	Huh-7.5	559	559	B
559	W	0.0025	2.65	14.1	Huh-7.5	559	559	B
559	Y	0.0026	2.65	14.1	Huh-7.5	559	559	B
560	A	0.0589	2.88	17.7	Huh-7.5	560	560	B
560	C	0.0236	2.88	17.7	Huh-7.5	560	560	B
560	D	0.0946	2.88	17.7	Huh-7.5	560	560	B
560	E	0.0732	2.88	17.7	Huh-7.5	560	560	B
560	F	0.0113	2.88	17.7	Huh-7.5	560	560	B
560	G	0.022	2.88	17.7	Huh-7.5	560	560	B
560	H	0.0761	2.88	17.7	Huh-7.5	560	560	B
560	I	0.0404	2.88	17.7	Huh-7.5	560	560	B
560	K	0.0386	2.88	17.7	Huh-7.5	560	560	B
560	L	0.0417	2.88	17.7	Huh-7.5	560	560	B
560	M	0.0346	2.88	17.7	Huh-7.5	560	560	B
560	N	0.0415	2.88	17.7	Huh-7.5	560	560	B
560	P	0.0886	2.88	17.7	Huh-7.5	560	560	B
560	Q	0.0845	2.88	17.7	Huh-7.5	560	560	B
560	R	0.0493	2.88	17.7	Huh-7.5	560	560	B
560	S	0.0767	2.88	17.7	Huh-7.5	560	560	B
560	T	0.0564	2.88	17.7	Huh-7.5	560	560	B
560	V	0.0348	2.88	17.7	Huh-7.5	560	560	B
560	W	0.0191	2.88	17.7	Huh-7.5	560	560	B
560	Y	0.034	2.88	17.7	Huh-7.5	560	560	B
561	A	0.052	2.92	18.5	Huh-7.5	561	561	B
561	C	0.0395	2.92	18.5	Huh-7.5	561	561	B
561	D	0.033	2.92	18.5	Huh-7.5	561	561	B
561	E	0.0249	2.92	18.5	Huh-7.5	561	561	B
561	F	0.0741	2.92	18.5	Huh-7.5	561	561	B
561	G	0.0519	2.92	18.5	Huh-7.5	561	561	B
561	H	0.0906	2.92	18.5	Huh-7.5	561	561	B
561	I	0.0239	2.92	18.5	Huh-7.5	561	561	B
561	K	0.0487	2.92	18.5	Huh-7.5	561	561	B
561	L	0.0425	2.92	18.5	Huh-7.5	561	561	B
561	M	0.0463	2.92	18.5	Huh-7.5	561	561	B
561	N	0.0597	2.92	18.5	Huh-7.5	561	561	B
561	P	0.0315	2.92	18.5	Huh-7.5	561	561	B
561	Q	0.0442	2.92	18.5	Huh-7.5	561	561	B
561	R	0.0465	2.92	18.5	Huh-7.5	561	561	B
561	S	0.0567	2.92	18.5	Huh-7.5	561	561	B
561	T	0.0395	2.92	18.5	Huh-7.5	561	561	B
561	V	0.0274	2.92	18.5	Huh-7.5	561	561	B
561	W	0.0573	2.92	18.5	Huh-7.5	561	561	B
561	Y	0.11	2.92	18.5	Huh-7.5	561	561	B
562	A	0.0085	1.62	5.06	Huh-7.5	562	562	B
562	C	0.0177	1.62	5.06	Huh-7.5	562	562	B
562	D	0.0166	1.62	5.06	Huh-7.5	562	562	B
562	E	0.0429	1.62	5.06	Huh-7.5	562	562	B
562	F	0.0215	1.62	5.06	Huh-7.5	562	562	B
562	G	0.0097	1.62	5.06	Huh-7.5	562	562	B
562	H	0.635	1.62	5.06	Huh-7.5	562	562	B
562	I	0.015	1.62	5.06	Huh-7.5	562	562	B
562	K	0.0313	1.62	5.06	Huh-7.5	562	562	B
562	L	0.0034	1.62	5.06	Huh-7.5	562	562	B
562	M	0.0315	1.62	5.06	Huh-7.5	562	562	B
562	N	0.0178	1.62	5.06	Huh-7.5	562	562	B
562	P	0.0018	1.62	5.06	Huh-7.5	562	562	B
562	Q	0.0695	1.62	5.06	Huh-7.5	562	562	B
562	R	0.018	1.62	5.06	Huh-7.5	562	562	B
562	S	0.0046	1.62	5.06	Huh-7.5	562	562	B
562	T	0.0049	1.62	5.06	Huh-7.5	562	562	B
562	V	0.0119	1.62	5.06	Huh-7.5	562	562	B
562	W	0.0298	1.62	5.06	Huh-7.5	562	562	B
562	Y	0.0088	1.62	5.06	Huh-7.5	562	562	B
563	A	0.141	1.85	6.35	Huh-7.5	563	563	B
563	C	0.0142	1.85	6.35	Huh-7.5	563	563	B
563	D	0.0104	1.85	6.35	Huh-7.5	563	563	B
563	E	0.0089	1.85	6.35	Huh-7.5	563	563	B
563	F	0.0079	1.85	6.35	Huh-7.5	563	563	B
563	G	0.0509	1.85	6.35	Huh-7.5	563	563	B
563	H	0.0042	1.85	6.35	Huh-7.5	563	563	B
563	I	0.0047	1.85	6.35	Huh-7.5	563	563	B
563	K	0.321	1.85	6.35	Huh-7.5	563	563	B
563	L	0.0032	1.85	6.35	Huh-7.5	563	563	B
563	M	0.0085	1.85	6.35	Huh-7.5	563	563	B
563	N	0.0053	1.85	6.35	Huh-7.5	563	563	B
563	P	0.0018	1.85	6.35	Huh-7.5	563	563	B
563	Q	0.0772	1.85	6.35	Huh-7.5	563	563	B
563	R	0.308	1.85	6.35	Huh-7.5	563	563	B
563	S	0.0088	1.85	6.35	Huh-7.5	563	563	B
563	T	0.0026	1.85	6.35	Huh-7.5	563	563	B
563	V	0.0043	1.85	6.35	Huh-7.5	563	563	B
563	W	0.0102	1.85	6.35	Huh-7.5	563	563	B
563	Y	0.0064	1.85	6.35	Huh-7.5	563	563	B
564	A	0.0788	2.81	16.6	all	564	564	B
564	C	0.0488	2.81	16.6	all	564	564	B
564	D	0.052	2.81	16.6	all	564	564	B
564	E	0.0589	2.81	16.6	all	564	564	B
564	F	0.0131	2.81	16.6	all	564	564	B
564	G	0.0216	2.81	16.6	all	564	564	B
564	H	0.0631	2.81	16.6	all	564	564	B
564	I	0.0283	2.81	16.6	all	564	564	B
564	K	0.0983	2.81	16.6	all	564	564	B
564	L	0.0513	2.81	16.6	all	564	564	B
564	M	0.0428	2.81	16.6	all	564	564	B
564	N	0.095	2.81	16.6	all	564	564	B
564	P	0.0042	2.81	16.6	all	564	564	B
564	Q	0.0916	2.81	16.6	all	564	564	B
564	R	0.089	2.81	16.6	all	564	564	B
564	S	0.0649	2.81	16.6	all	564	564	B
564	T	0.0336	2.81	16.6	all	564	564	B
564	V	0.0374	2.81	16.6	all	564	564	B
564	W	0.0088	2.81	16.6	all	564	564	B
564	Y	0.0187	2.81	16.6	all	564	564	B
565	A	0.0061	1.04	2.82	all	565	565	B
565	C	0.0091	1.04	2.82	all	565	565	B
565	D	0.0107	1.04	2.82	all	565	565	B
565	E	0.0119	1.04	2.82	all	565	565	B
565	F	0.0114	1.04	2.82	all	565	565	B
565	G	0.0032	1.04	2.82	all	565	565	B
565	H	0.0096	1.04	2.82	all	565	565	B
565	I	0.0103	1.04	2.82	all	565	565	B
565	K	0.0111	1.04	2.82	all	565	565	B
565	L	0.803	1.04	2.82	all	565	565	B
565	M	0.0406	1.04	2.82	all	565	565	B
565	N	0.0104	1.04	2.82	all	565	565	B
565	P	0.0138	1.04	2.82	all	565	565	B
565	Q	0.0092	1.04	2.82	all	565	565	B
565	R	0.0031	1.04	2.82	all	565	565	B
565	S	0.0036	1.04	2.82	all	565	565	B
565	T	0.0069	1.04	2.82	all	565	565	B
565	V	0.004	1.04	2.82	all	565	565	B
565	W	0.0083	1.04	2.82	all	565	565	B
565	Y	0.0143	1.04	2.82	all	565	565	B
566	A	0.653	1.57	4.82	all	566	566	B
566	C	0.0619	1.57	4.82	all	566	566	B
566	D	0.0136	1.57	4.82	all	566	566	B
566	E	0.0081	1.57	4.82	all	566	566	B
566	F	0.0453	1.57	4.82	all	566	566	B
566	G	0.0043	1.57	4.82	all	566	566	B
566	H	0.0197	1.57	4.82	all	566	566	B
566	I	0.0359	1.57	4.82	all	566	566	B
566	K	0.0157	1.57	4.82	all	566	566	B
566	L	0.0066	1.57	4.82	all	566	566	B
566	M	0.0158	1.57	4.82	all	566	566	B
566	N	0.0213	1.57	4.82	all	566	566	B
566	P	0.0069	1.57	4.82	all	566	566	B
566	Q	0.014	1.57	4.82	all	566	566	B
566	R	0.0047	1.57	4.82	all	566	566	B
566	S	0.012	1.57	4.82	all	566	566	B
566	T	0.0049	1.57	4.82	all	566	566	B
566	V	0.0111	1.57	4.82	all	566	566	B
566	W	0.0191	1.57	4.82	all	566	566	B
566	Y	0.0261	1.57	4.82	all	566	566	B
567	A	0.0392	2.74	15.5	all	567	567	B
567	C	0.0379	2.74	15.5	all	567	567	B
567	D	0.0334	2.74	15.5	all	567	567	B
567	E	0.104	2.74	15.5	all	567	567	B
567	F	0.0128	2.74	15.5	all	567	567	B
567	G	0.001	2.74	15.5	all	567	567	B
567	H	0.0234	2.74	15.5	all	567	567	B
567	I	0.0724	2.74	15.5	all	567	567	B
567	K	0.06	2.74	15.5	all	567	567	B
567	L	0.0931	2.74	15.5	all	567	567	B
567	M	0.117	2.74	15.5	all	567	567	B
567	N	0.0633	2.74	15.5	all	567	567	B
567	P	0.0015	2.74	15.5	all	567	567	B
567	Q	0.0913	2.74	15.5	all	567	567	B
567	R	0.093	2.74	15.5	all	567	567	B
567	S	0.0188	2.74	15.5	all	567	567	B
567	T	0.0496	2.74	15.5	all	567	567	B
567	V	0.032	2.74	15.5	all	567	567	B
567	W	0.0267	2.74	15.5	all	567	567	B
567	Y	0.0298	2.74	15.5	all	567	567	B
568	A	0.472	1.94	6.98	all	568	568	B
568	C	0.0159	1.94	6.98	all	568	568	B
568	D	0.0117	1.94	6.98	all	568	568	B
568	E	0.0159	1.94	6.98	all	568	568	B
568	F	0.0156	1.94	6.98	all	568	568	B
568	G	0.0098	1.94	6.98	all	568	568	B
568	H	0.023	1.94	6.98	all	568	568	B
568	I	0.0211	1.94	6.98	all	568	568	B
568	K	0.0208	1.94	6.98	all	568	568	B
568	L	0.0064	1.94	6.98	all	568	568	B
568	M	0.0208	1.94	6.98	all	568	568	B
568	N	0.0175	1.94	6.98	all	568	568	B
568	P	0.0127	1.94	6.98	all	568	568	B
568	Q	0.023	1.94	6.98	all	568	568	B
568	R	0.0063	1.94	6.98	all	568	568	B
568	S	0.209	1.94	6.98	all	568	568	B
568	T	0.0345	1.94	6.98	all	568	568	B
568	V	0.0251	1.94	6.98	all	568	568	B
568	W	0.0162	1.94	6.98	all	568	568	B
568	Y	0.0224	1.94	6.98	all	568	568	B
569	A	0.0171	1.65	5.23	all	569	569	B
569	C	0.0065	1.65	5.23	all	569	569	B
569	D	0.0081	1.65	5.23	all	569	569	B
569	E	0.0075	1.65	5.23	all	569	569	B
569	F	0.0118	1.65	5.23	all	569	569	B
569	G	0.0012	1.65	5.23	all	569	569	B
569	H	0.012	1.65	5.23	all	569	569	B
569	I	0.512	1.65	5.23	all	569	569	B
569	K	0.0155	1.65	5.23	all	569	569	B
569	L	0.0336	1.65	5.23	all	569	569	B
569	M	0.0721	1.65	5.23	all	569	569	B
569	N	0.0142	1.65	5.23	all	569	569	B
569	P	0.0038	1.65	5.23	all	569	569	B
569	Q	0.0152	1.65	5.23	all	569	569	B
569	R	0.0026	1.65	5.23	all	569	569	B
569	S	0.0043	1.65	5.23	all	569	569	B
569	T	0.0086	1.65	5.23	all	569	569	B
569	V	0.234	1.65	5.23	all	569	569	B
569	W	0.0047	1.65	5.23	all	569	569	B
569	Y	0.0146	1.65	5.23	all	569	569	B
570	A	0.0077	1.89	6.61	all	570	570	B
570	C	0.0147	1.89	6.61	all	570	570	B
570	D	0.0192	1.89	6.61	all	570	570	B
570	E	0.0122	1.89	6.61	all	570	570	B
570	F	0.0155	1.89	6.61	all	570	570	B
570	G	0.0034	1.89	6.61	all	570	570	B
570	H	0.0197	1.89	6.61	all	570	570	B
570	I	0.502	1.89	6.61	all	570	570	B
570	K	0.018	1.89	6.61	all	570	570	B
570	L	0.0059	1.89	6.61	all	570	570	B
570	M	0.151	1.89	6.61	all	570	570	B
570	N	0.0283	1.89	6.61	all	570	570	B
570	P	0.0107	1.89	6.61	all	570	570	B
570	Q	0.0209	1.89	6.61	all	570	570	B
570	R	0.0037	1.89	6.61	all	570	570	B
570	S	0.0197	1.89	6.61	all	570	570	B
570	T	0.0925	1.89	6.61	all	570	570	B
570	V	0.0262	1.89	6.61	all	570	570	B
570	W	0.009	1.89	6.61	all	570	570	B
570	Y	0.0198	1.89	6.61	all	570	570	B
571	A	0.0084	2.31	10.1	all	571	571	B
571	C	0.0064	2.31	10.1	all	571	571	B
571	D	0.008	2.31	10.1	all	571	571	B
571	E	0.0317	2.31	10.1	all	571	571	B
571	F	0.0095	2.31	10.1	all	571	571	B
571	G	0.0085	2.31	10.1	all	571	571	B
571	H	0.203	2.31	10.1	all	571	571	B
571	I	0.0098	2.31	10.1	all	571	571	B
571	K	0.209	2.31	10.1	all	571	571	B
571	L	0.0233	2.31	10.1	all	571	571	B
571	M	0.0298	2.31	10.1	all	571	571	B
571	N	0.128	2.31	10.1	all	571	571	B
571	P	0.0032	2.31	10.1	all	571	571	B
571	Q	0.0558	2.31	10.1	all	571	571	B
571	R	0.164	2.31	10.1	all	571	571	B
571	S	0.0073	2.31	10.1	all	571	571	B
571	T	0.037	2.31	10.1	all	571	571	B
571	V	0.008	2.31	10.1	all	571	571	B
571	W	0.0229	2.31	10.1	all	571	571	B
571	Y	0.027	2.31	10.1	all	571	571	B
572	A	0.0018	1.49	4.45	all	572	572	B
572	C	0.0139	1.49	4.45	all	572	572	B
572	D	0.0031	1.49	4.45	all	572	572	B
572	E	0.0038	1.49	4.45	all	572	572	B
572	F	0.135	1.49	4.45	all	572	572	B
572	G	0.0008	1.49	4.45	all	572	572	B
572	H	0.0024	1.49	4.45	all	572	572	B
572	I	0.0081	1.49	4.45	all	572	572	B
572	K	0.005	1.49	4.45	all	572	572	B
572	L	0.549	1.49	4.45	all	572	572	B
572	M	0.129	1.49	4.45	all	572	572	B
572	N	0.0059	1.49	4.45	all	572	572	B
572	P	0.002	1.49	4.45	all	572	572	B
572	Q	0.0273	1.49	4.45	all	572	572	B
572	R	0.0014	1.49	4.45	all	572	572	B
572	S	0.0015	1.49	4.45	all	572	572	B
572	T	0.0022	1.49	4.45	all	572	572	B
572	V	0.0015	1.49	4.45	all	572	572	B
572	W	0.0024	1.49	4.45	all	572	572	B
572	Y	0.104	1.49	4.45	all	572	572	B
573	A	0.102	1.42	4.14	all	573	573	B
573	C	0.046	1.42	4.14	all	573	573	B
573	D	0.0159	1.42	4.14	all	573	573	B
573	E	0.0099	1.42	4.14	all	573	573	B
573	F	0.0128	1.42	4.14	all	573	573	B
573	G	0.0046	1.42	4.14	all	573	573	B
573	H	0.0149	1.42	4.14	all	573	573	B
573	I	0.0068	1.42	4.14	all	573	573	B
573	K	0.0125	1.42	4.14	all	573	573	B
573	L	0.0042	1.42	4.14	all	573	573	B
573	M	0.0104	1.42	4.14	all	573	573	B
573	N	0.0162	1.42	4.14	all	573	573	B
573	P	0.0108	1.42	4.14	all	573	573	B
573	Q	0.0111	1.42	4.14	all	573	573	B
573	R	0.0034	1.42	4.14	all	573	573	B
573	S	0.0129	1.42	4.14	all	573	573	B
573	T	0.678	1.42	4.14	all	573	573	B
573	V	0.0049	1.42	4.14	all	573	573	B
573	W	0.008	1.42	4.14	all	573	573	B
573	Y	0.0148	1.42	4.14	all	573	573	B
574	A	0.0068	1.43	4.19	all	574	574	B
574	C	0.0187	1.43	4.19	all	574	574	B
574	D	0.036	1.43	4.19	all	574	574	B
574	E	0.014	1.43	4.19	all	574	574	B
574	F	0.0142	1.43	4.19	all	574	574	B
574	G	0.0042	1.43	4.19	all	574	574	B
574	H	0.0891	1.43	4.19	all	574	574	B
574	I	0.0184	1.43	4.19	all	574	574	B
574	K	0.0173	1.43	4.19	all	574	574	B
574	L	0.0054	1.43	4.19	all	574	574	B
574	M	0.0163	1.43	4.19	all	574	574	B
574	N	0.0168	1.43	4.19	all	574	574	B
574	P	0.0078	1.43	4.19	all	574	574	B
574	Q	0.017	1.43	4.19	all	574	574	B
574	R	0.0063	1.43	4.19	all	574	574	B
574	S	0.0048	1.43	4.19	all	574	574	B
574	T	0.0075	1.43	4.19	all	574	574	B
574	V	0.0059	1.43	4.19	all	574	574	B
574	W	0.0103	1.43	4.19	all	574	574	B
574	Y	0.683	1.43	4.19	all	574	574	B
575	A	0.0042	1.86	6.44	all	575	575	B
575	C	0.0161	1.86	6.44	all	575	575	B
575	D	0.0109	1.86	6.44	all	575	575	B
575	E	0.0078	1.86	6.44	all	575	575	B
575	F	0.0088	1.86	6.44	all	575	575	B
575	G	0.0029	1.86	6.44	all	575	575	B
575	H	0.0736	1.86	6.44	all	575	575	B
575	I	0.0093	1.86	6.44	all	575	575	B
575	K	0.0109	1.86	6.44	all	575	575	B
575	L	0.015	1.86	6.44	all	575	575	B
575	M	0.324	1.86	6.44	all	575	575	B
575	N	0.0085	1.86	6.44	all	575	575	B
575	P	0.0061	1.86	6.44	all	575	575	B
575	Q	0.29	1.86	6.44	all	575	575	B
575	R	0.0114	1.86	6.44	all	575	575	B
575	S	0.0034	1.86	6.44	all	575	575	B
575	T	0.0062	1.86	6.44	all	575	575	B
575	V	0.0048	1.86	6.44	all	575	575	B
575	W	0.174	1.86	6.44	all	575	575	B
575	Y	0.0116	1.86	6.44	all	575	575	B
576	A	0.0158	2.08	7.99	all	576	576	B
576	C	0.0251	2.08	7.99	all	576	576	B
576	D	0.058	2.08	7.99	all	576	576	B
576	E	0.032	2.08	7.99	all	576	576	B
576	F	0.0215	2.08	7.99	all	576	576	B
576	G	0.014	2.08	7.99	all	576	576	B
576	H	0.0155	2.08	7.99	all	576	576	B
576	I	0.0315	2.08	7.99	all	576	576	B
576	K	0.0304	2.08	7.99	all	576	576	B
576	L	0.0089	2.08	7.99	all	576	576	B
576	M	0.0272	2.08	7.99	all	576	576	B
576	N	0.492	2.08	7.99	all	576	576	B
576	P	0.0127	2.08	7.99	all	576	576	B
576	Q	0.0261	2.08	7.99	all	576	576	B
576	R	0.0089	2.08	7.99	all	576	576	B
576	S	0.099	2.08	7.99	all	576	576	B
576	T	0.0162	2.08	7.99	all	576	576	B
576	V	0.0112	2.08	7.99	all	576	576	B
576	W	0.0257	2.08	7.99	all	576	576	B
576	Y	0.028	2.08	7.99	all	576	576	B
577	A	0.0135	2.03	7.64	all	577	577	B
577	C	0.0233	2.03	7.64	all	577	577	B
577	D	0.0209	2.03	7.64	all	577	577	B
577	E	0.175	2.03	7.64	all	577	577	B
577	F	0.0262	2.03	7.64	all	577	577	B
577	G	0.0106	2.03	7.64	all	577	577	B
577	H	0.0256	2.03	7.64	all	577	577	B
577	I	0.02	2.03	7.64	all	577	577	B
577	K	0.466	2.03	7.64	all	577	577	B
577	L	0.0079	2.03	7.64	all	577	577	B
577	M	0.0207	2.03	7.64	all	577	577	B
577	N	0.0438	2.03	7.64	all	577	577	B
577	P	0.0137	2.03	7.64	all	577	577	B
577	Q	0.03	2.03	7.64	all	577	577	B
577	R	0.0197	2.03	7.64	all	577	577	B
577	S	0.0094	2.03	7.64	all	577	577	B
577	T	0.0187	2.03	7.64	all	577	577	B
577	V	0.0108	2.03	7.64	all	577	577	B
577	W	0.0245	2.03	7.64	all	577	577	B
577	Y	0.0189	2.03	7.64	all	577	577	B
578	A	0.0058	1.75	5.75	all	578	578	B
578	C	0.0158	1.75	5.75	all	578	578	B
578	D	0.0194	1.75	5.75	all	578	578	B
578	E	0.0284	1.75	5.75	all	578	578	B
578	F	0.0192	1.75	5.75	all	578	578	B
578	G	0.0122	1.75	5.75	all	578	578	B
578	H	0.0166	1.75	5.75	all	578	578	B
578	I	0.0752	1.75	5.75	all	578	578	B
578	K	0.0227	1.75	5.75	all	578	578	B
578	L	0.029	1.75	5.75	all	578	578	B
578	M	0.0345	1.75	5.75	all	578	578	B
578	N	0.0227	1.75	5.75	all	578	578	B
578	P	0.0095	1.75	5.75	all	578	578	B
578	Q	0.026	1.75	5.75	all	578	578	B
578	R	0.0071	1.75	5.75	all	578	578	B
578	S	0.0067	1.75	5.75	all	578	578	B
578	T	0.0111	1.75	5.75	all	578	578	B
578	V	0.606	1.75	5.75	all	578	578	B
578	W	0.0131	1.75	5.75	all	578	578	B
578	Y	0.0189	1.75	5.75	all	578	578	B
579	A	0.112	1.86	6.39	all	579	579	B
579	C	0.17	1.86	6.39	all	579	579	B
579	D	0.0155	1.86	6.39	all	579	579	B
579	E	0.0123	1.86	6.39	all	579	579	B
579	F	0.013	1.86	6.39	all	579	579	B
579	G	0.0046	1.86	6.39	all	579	579	B
579	H	0.0153	1.86	6.39	all	579	579	B
579	I	0.0177	1.86	6.39	all	579	579	B
579	K	0.0163	1.86	6.39	all	579	579	B
579	L	0.0088	1.86	6.39	all	579	579	B
579	M	0.0345	1.86	6.39	all	579	579	B
579	N	0.018	1.86	6.39	all	579	579	B
579	P	0.0078	1.86	6.39	all	579	579	B
579	Q	0.0204	1.86	6.39	all	579	579	B
579	R	0.0049	1.86	6.39	all	579	579	B
579	S	0.0049	1.86	6.39	all	579	579	B
579	T	0.009	1.86	6.39	all	579	579	B
579	V	0.489	1.86	6.39	all	579	579	B
579	W	0.0111	1.86	6.39	all	579	579	B
579	Y	0.0158	1.86	6.39	all	579	579	B
580	A	0.0464	2.44	11.5	all	580	580	B
580	C	0.139	2.44	11.5	all	580	580	B
580	D	0.0145	2.44	11.5	all	580	580	B
580	E	0.0027	2.44	11.5	all	580	580	B
580	F	0.0134	2.44	11.5	all	580	580	B
580	G	0.061	2.44	11.5	all	580	580	B
580	H	0.0088	2.44	11.5	all	580	580	B
580	I	0.0106	2.44	11.5	all	580	580	B
580	K	0.176	2.44	11.5	all	580	580	B
580	L	0.119	2.44	11.5	all	580	580	B
580	M	0.0702	2.44	11.5	all	580	580	B
580	N	0.0114	2.44	11.5	all	580	580	B
580	P	0.0043	2.44	11.5	all	580	580	B
580	Q	0.161	2.44	11.5	all	580	580	B
580	R	0.0837	2.44	11.5	all	580	580	B
580	S	0.0384	2.44	11.5	all	580	580	B
580	T	0.0174	2.44	11.5	all	580	580	B
580	V	0.0055	2.44	11.5	all	580	580	B
580	W	0.0074	2.44	11.5	all	580	580	B
580	Y	0.0096	2.44	11.5	all	580	580	B
581	A	0.0522	2.22	9.18	all	581	581	B
581	C	0.019	2.22	9.18	all	581	581	B
581	D	0.0237	2.22	9.18	all	581	581	B
581	E	0.0088	2.22	9.18	all	581	581	B
581	F	0.0107	2.22	9.18	all	581	581	B
581	G	0.0034	2.22	9.18	all	581	581	B
581	H	0.0205	2.22	9.18	all	581	581	B
581	I	0.0815	2.22	9.18	all	581	581	B
581	K	0.0161	2.22	9.18	all	581	581	B
581	L	0.155	2.22	9.18	all	581	581	B
581	M	0.0871	2.22	9.18	all	581	581	B
581	N	0.0173	2.22	9.18	all	581	581	B
581	P	0.0083	2.22	9.18	all	581	581	B
581	Q	0.0195	2.22	9.18	all	581	581	B
581	R	0.0053	2.22	9.18	all	581	581	B
581	S	0.0062	2.22	9.18	all	581	581	B
581	T	0.0819	2.22	9.18	all	581	581	B
581	V	0.356	2.22	9.18	all	581	581	B
581	W	0.0096	2.22	9.18	all	581	581	B
581	Y	0.0185	2.22	9.18	all	581	581	B
582	A	0.0121	1.98	7.26	all	582	582	B
582	C	0.0204	1.98	7.26	all	582	582	B
582	D	0.0188	1.98	7.26	all	582	582	B
582	E	0.0213	1.98	7.26	all	582	582	B
582	F	0.029	1.98	7.26	all	582	582	B
582	G	0.0071	1.98	7.26	all	582	582	B
582	H	0.108	1.98	7.26	all	582	582	B
582	I	0.0199	1.98	7.26	all	582	582	B
582	K	0.0255	1.98	7.26	all	582	582	B
582	L	0.512	1.98	7.26	all	582	582	B
582	M	0.0226	1.98	7.26	all	582	582	B
582	N	0.0187	1.98	7.26	all	582	582	B
582	P	0.071	1.98	7.26	all	582	582	B
582	Q	0.026	1.98	7.26	all	582	582	B
582	R	0.0073	1.98	7.26	all	582	582	B
582	S	0.0063	1.98	7.26	all	582	582	B
582	T	0.0282	1.98	7.26	all	582	582	B
582	V	0.0092	1.98	7.26	all	582	582	B
582	W	0.0158	1.98	7.26	all	582	582	B
582	Y	0.0208	1.98	7.26	all	582	582	B
583	A	0.0111	1.81	6.13	all	583	583	B
583	C	0.0193	1.81	6.13	all	583	583	B
583	D	0.0223	1.81	6.13	all	583	583	B
583	E	0.0186	1.81	6.13	all	583	583	B
583	F	0.0209	1.81	6.13	all	583	583	B
583	G	0.0348	1.81	6.13	all	583	583	B
583	H	0.0548	1.81	6.13	all	583	583	B
583	I	0.0299	1.81	6.13	all	583	583	B
583	K	0.0298	1.81	6.13	all	583	583	B
583	L	0.0073	1.81	6.13	all	583	583	B
583	M	0.0194	1.81	6.13	all	583	583	B
583	N	0.0255	1.81	6.13	all	583	583	B
583	P	0.0106	1.81	6.13	all	583	583	B
583	Q	0.0296	1.81	6.13	all	583	583	B
583	R	0.596	1.81	6.13	all	583	583	B
583	S	0.0144	1.81	6.13	all	583	583	B
583	T	0.0105	1.81	6.13	all	583	583	B
583	V	0.0094	1.81	6.13	all	583	583	B
583	W	0.0127	1.81	6.13	all	583	583	B
583	Y	0.0229	1.81	6.13	all	583	583	B
584	A	0.0129	2.08	7.99	all	584	584	B
584	C	0.0316	2.08	7.99	all	584	584	B
584	D	0.0308	2.08	7.99	all	584	584	B
584	E	0.0261	2.08	7.99	all	584	584	B
584	F	0.0313	2.08	7.99	all	584	584	B
584	G	0.0135	2.08	7.99	all	584	584	B
584	H	0.0206	2.08	7.99	all	584	584	B
584	I	0.0446	2.08	7.99	all	584	584	B
584	K	0.0314	2.08	7.99	all	584	584	B
584	L	0.0212	2.08	7.99	all	584	584	B
584	M	0.0254	2.08	7.99	all	584	584	B
584	N	0.0282	2.08	7.99	all	584	584	B
584	P	0.518	2.08	7.99	all	584	584	B
584	Q	0.0323	2.08	7.99	all	584	584	B
584	R	0.0093	2.08	7.99	all	584	584	B
584	S	0.0364	2.08	7.99	all	584	584	B
584	T	0.0152	2.08	7.99	all	584	584	B
584	V	0.012	2.08	7.99	all	584	584	B
584	W	0.027	2.08	7.99	all	584	584	B
584	Y	0.0324	2.08	7.99	all	584	584	B
585	A	0.181	2.39	10.9	all	585	585	B
585	C	0.14	2.39	10.9	all	585	585	B
585	D	0.0082	2.39	10.9	all	585	585	B
585	E	0.0074	2.39	10.9	all	585	585	B
585	F	0.138	2.39	10.9	all	585	585	B
585	G	0.0417	2.39	10.9	all	585	585	B
585	H	0.0395	2.39	10.9	all	585	585	B
585	I	0.0236	2.39	10.9	all	585	585	B
585	K	0.0107	2.39	10.9	all	585	585	B
585	L	0.0039	2.39	10.9	all	585	585	B
585	M	0.051	2.39	10.9	all	585	585	B
585	N	0.0113	2.39	10.9	all	585	585	B
585	P	0.0044	2.39	10.9	all	585	585	B
585	Q	0.0088	2.39	10.9	all	585	585	B
585	R	0.0042	2.39	10.9	all	585	585	B
585	S	0.0412	2.39	10.9	all	585	585	B
585	T	0.046	2.39	10.9	all	585	585	B
585	V	0.0358	2.39	10.9	all	585	585	B
585	W	0.0067	2.39	10.9	all	585	585	B
585	Y	0.196	2.39	10.9	all	585	585	B
586	A	0.0541	2.89	18.1	all	586	586	B
586	C	0.0423	2.89	18.1	all	586	586	B
586	D	0.0583	2.89	18.1	all	586	586	B
586	E	0.0586	2.89	18.1	all	586	586	B
586	F	0.0353	2.89	18.1	all	586	586	B
586	G	0.0542	2.89	18.1	all	586	586	B
586	H	0.0431	2.89	18.1	all	586	586	B
586	I	0.087	2.89	18.1	all	586	586	B
586	K	0.0237	2.89	18.1	all	586	586	B
586	L	0.0787	2.89	18.1	all	586	586	B
586	M	0.0486	2.89	18.1	all	586	586	B
586	N	0.0403	2.89	18.1	all	586	586	B
586	P	0.0358	2.89	18.1	all	586	586	B
586	Q	0.0686	2.89	18.1	all	586	586	B
586	R	0.0096	2.89	18.1	all	586	586	B
586	S	0.0609	2.89	18.1	all	586	586	B
586	T	0.0754	2.89	18.1	all	586	586	B
586	V	0.0829	2.89	18.1	all	586	586	B
586	W	0.0288	2.89	18.1	all	586	586	B
586	Y	0.0137	2.89	18.1	all	586	586	B
587	A	0.0329	2.26	9.57	all	587	587	B
587	C	0.053	2.26	9.57	all	587	587	B
587	D	0.0427	2.26	9.57	all	587	587	B
587	E	0.252	2.26	9.57	all	587	587	B
587	F	0.0142	2.26	9.57	all	587	587	B
587	G	0.295	2.26	9.57	all	587	587	B
587	H	0.0311	2.26	9.57	all	587	587	B
587	I	0.0218	2.26	9.57	all	587	587	B
587	K	0.0219	2.26	9.57	all	587	587	B
587	L	0.0057	2.26	9.57	all	587	587	B
587	M	0.0153	2.26	9.57	all	587	587	B
587	N	0.0279	2.26	9.57	all	587	587	B
587	P	0.0092	2.26	9.57	all	587	587	B
587	Q	0.09	2.26	9.57	all	587	587	B
587	R	0.0178	2.26	9.57	all	587	587	B
587	S	0.0167	2.26	9.57	all	587	587	B
587	T	0.0159	2.26	9.57	all	587	587	B
587	V	0.0059	2.26	9.57	all	587	587	B
587	W	0.0078	2.26	9.57	all	587	587	B
587	Y	0.0228	2.26	9.57	all	587	587	B
588	A	0.0135	1.94	6.96	all	588	588	B
588	C	0.0242	1.94	6.96	all	588	588	B
588	D	0.0201	1.94	6.96	all	588	588	B
588	E	0.0322	1.94	6.96	all	588	588	B
588	F	0.0219	1.94	6.96	all	588	588	B
588	G	0.563	1.94	6.96	all	588	588	B
588	H	0.0324	1.94	6.96	all	588	588	B
588	I	0.033	1.94	6.96	all	588	588	B
588	K	0.0324	1.94	6.96	all	588	588	B
588	L	0.0078	1.94	6.96	all	588	588	B
588	M	0.0264	1.94	6.96	all	588	588	B
588	N	0.0274	1.94	6.96	all	588	588	B
588	P	0.024	1.94	6.96	all	588	588	B
588	Q	0.0403	1.94	6.96	all	588	588	B
588	R	0.023	1.94	6.96	all	588	588	B
588	S	0.0094	1.94	6.96	all	588	588	B
588	T	0.0159	1.94	6.96	all	588	588	B
588	V	0.0151	1.94	6.96	all	588	588	B
588	W	0.0163	1.94	6.96	all	588	588	B
588	Y	0.0215	1.94	6.96	all	588	588	B
589	A	0.0155	2.44	11.4	all	589	589	B
589	C	0.0136	2.44	11.4	all	589	589	B
589	D	0.0115	2.44	11.4	all	589	589	B
589	E	0.0192	2.44	11.4	all	589	589	B
589	F	0.0181	2.44	11.4	all	589	589	B
589	G	0.0482	2.44	11.4	all	589	589	B
589	H	0.0491	2.44	11.4	all	589	589	B
589	I	0.0896	2.44	11.4	all	589	589	B
589	K	0.198	2.44	11.4	all	589	589	B
589	L	0.0575	2.44	11.4	all	589	589	B
589	M	0.0917	2.44	11.4	all	589	589	B
589	N	0.0132	2.44	11.4	all	589	589	B
589	P	0.0044	2.44	11.4	all	589	589	B
589	Q	0.0107	2.44	11.4	all	589	589	B
589	R	0.213	2.44	11.4	all	589	589	B
589	S	0.0067	2.44	11.4	all	589	589	B
589	T	0.0261	2.44	11.4	all	589	589	B
589	V	0.0941	2.44	11.4	all	589	589	B
589	W	0.0108	2.44	11.4	all	589	589	B
589	Y	0.0083	2.44	11.4	all	589	589	B
590	A	0.0141	1.87	6.52	all	590	590	B
590	C	0.402	1.87	6.52	all	590	590	B
590	D	0.0172	1.87	6.52	all	590	590	B
590	E	0.018	1.87	6.52	all	590	590	B
590	F	0.0145	1.87	6.52	all	590	590	B
590	G	0.0055	1.87	6.52	all	590	590	B
590	H	0.0121	1.87	6.52	all	590	590	B
590	I	0.0744	1.87	6.52	all	590	590	B
590	K	0.0166	1.87	6.52	all	590	590	B
590	L	0.004	1.87	6.52	all	590	590	B
590	M	0.0166	1.87	6.52	all	590	590	B
590	N	0.0161	1.87	6.52	all	590	590	B
590	P	0.0046	1.87	6.52	all	590	590	B
590	Q	0.012	1.87	6.52	all	590	590	B
590	R	0.0039	1.87	6.52	all	590	590	B
590	S	0.0053	1.87	6.52	all	590	590	B
590	T	0.285	1.87	6.52	all	590	590	B
590	V	0.0579	1.87	6.52	all	590	590	B
590	W	0.0096	1.87	6.52	all	590	590	B
590	Y	0.0115	1.87	6.52	all	590	590	B
591	A	0.0057	2.11	8.26	all	591	591	B
591	C	0.0347	2.11	8.26	all	591	591	B
591	D	0.0289	2.11	8.26	all	591	591	B
591	E	0.0279	2.11	8.26	all	591	591	B
591	F	0.0275	2.11	8.26	all	591	591	B
591	G	0.0101	2.11	8.26	all	591	591	B
591	H	0.0222	2.11	8.26	all	591	591	B
591	I	0.0907	2.11	8.26	all	591	591	B
591	K	0.0316	2.11	8.26	all	591	591	B
591	L	0.046	2.11	8.26	all	591	591	B
591	M	0.0273	2.11	8.26	all	591	591	B
591	N	0.0441	2.11	8.26	all	591	591	B
591	P	0.0093	2.11	8.26	all	591	591	B
591	Q	0.0356	2.11	8.26	all	591	591	B
591	R	0.0083	2.11	8.26	all	591	591	B
591	S	0.0083	2.11	8.26	all	591	591	B
591	T	0.0114	2.11	8.26	all	591	591	B
591	V	0.48	2.11	8.26	all	591	591	B
591	W	0.0258	2.11	8.26	all	591	591	B
591	Y	0.0242	2.11	8.26	all	591	591	B
592	A	0.0535	2	7.4	all	592	592	B
592	C	0.0209	2	7.4	all	592	592	B
592	D	0.0285	2	7.4	all	592	592	B
592	E	0.0272	2	7.4	all	592	592	B
592	F	0.0497	2	7.4	all	592	592	B
592	G	0.0079	2	7.4	all	592	592	B
592	H	0.0209	2	7.4	all	592	592	B
592	I	0.0397	2	7.4	all	592	592	B
592	K	0.046	2	7.4	all	592	592	B
592	L	0.0173	2	7.4	all	592	592	B
592	M	0.531	2	7.4	all	592	592	B
592	N	0.0224	2	7.4	all	592	592	B
592	P	0.0128	2	7.4	all	592	592	B
592	Q	0.0234	2	7.4	all	592	592	B
592	R	0.0075	2	7.4	all	592	592	B
592	S	0.0086	2	7.4	all	592	592	B
592	T	0.0111	2	7.4	all	592	592	B
592	V	0.0363	2	7.4	all	592	592	B
592	W	0.0145	2	7.4	all	592	592	B
592	Y	0.0214	2	7.4	all	592	592	B
593	A	0.0092	1.76	5.82	all	593	593	B
593	C	0.0185	1.76	5.82	all	593	593	B
593	D	0.595	1.76	5.82	all	593	593	B
593	E	0.0285	1.76	5.82	all	593	593	B
593	F	0.0161	1.76	5.82	all	593	593	B
593	G	0.0212	1.76	5.82	all	593	593	B
593	H	0.0165	1.76	5.82	all	593	593	B
593	I	0.0209	1.76	5.82	all	593	593	B
593	K	0.0256	1.76	5.82	all	593	593	B
593	L	0.0055	1.76	5.82	all	593	593	B
593	M	0.0178	1.76	5.82	all	593	593	B
593	N	0.0681	1.76	5.82	all	593	593	B
593	P	0.0079	1.76	5.82	all	593	593	B
593	Q	0.023	1.76	5.82	all	593	593	B
593	R	0.0063	1.76	5.82	all	593	593	B
593	S	0.0058	1.76	5.82	all	593	593	B
593	T	0.0103	1.76	5.82	all	593	593	B
593	V	0.0196	1.76	5.82	all	593	593	B
593	W	0.0171	1.76	5.82	all	593	593	B
593	Y	0.0669	1.76	5.82	all	593	593	B
594	A	0.0091	1.85	6.34	all	594	594	B
594	C	0.0169	1.85	6.34	all	594	594	B
594	D	0.0235	1.85	6.34	all	594	594	B
594	E	0.0281	1.85	6.34	all	594	594	B
594	F	0.0154	1.85	6.34	all	594	594	B
594	G	0.01	1.85	6.34	all	594	594	B
594	H	0.0223	1.85	6.34	all	594	594	B
594	I	0.453	1.85	6.34	all	594	594	B
594	K	0.024	1.85	6.34	all	594	594	B
594	L	0.0057	1.85	6.34	all	594	594	B
594	M	0.0204	1.85	6.34	all	594	594	B
594	N	0.0187	1.85	6.34	all	594	594	B
594	P	0.0084	1.85	6.34	all	594	594	B
594	Q	0.0192	1.85	6.34	all	594	594	B
594	R	0.0071	1.85	6.34	all	594	594	B
594	S	0.0077	1.85	6.34	all	594	594	B
594	T	0.0058	1.85	6.34	all	594	594	B
594	V	0.267	1.85	6.34	all	594	594	B
594	W	0.0193	1.85	6.34	all	594	594	B
594	Y	0.0179	1.85	6.34	all	594	594	B
595	A	0.013	2.26	9.55	all	595	595	B
595	C	0.0226	2.26	9.55	all	595	595	B
595	D	0.0365	2.26	9.55	all	595	595	B
595	E	0.0238	2.26	9.55	all	595	595	B
595	F	0.0214	2.26	9.55	all	595	595	B
595	G	0.0108	2.26	9.55	all	595	595	B
595	H	0.0222	2.26	9.55	all	595	595	B
595	I	0.424	2.26	9.55	all	595	595	B
595	K	0.0283	2.26	9.55	all	595	595	B
595	L	0.0349	2.26	9.55	all	595	595	B
595	M	0.0272	2.26	9.55	all	595	595	B
595	N	0.0324	2.26	9.55	all	595	595	B
595	P	0.0101	2.26	9.55	all	595	595	B
595	Q	0.0311	2.26	9.55	all	595	595	B
595	R	0.0083	2.26	9.55	all	595	595	B
595	S	0.009	2.26	9.55	all	595	595	B
595	T	0.0517	2.26	9.55	all	595	595	B
595	V	0.095	2.26	9.55	all	595	595	B
595	W	0.0718	2.26	9.55	all	595	595	B
595	Y	0.0259	2.26	9.55	all	595	595	B
596	A	0.0103	1.59	4.88	all	596	596	B
596	C	0.0208	1.59	4.88	all	596	596	B
596	D	0.021	1.59	4.88	all	596	596	B
596	E	0.0219	1.59	4.88	all	596	596	B
596	F	0.0205	1.59	4.88	all	596	596	B
596	G	0.0089	1.59	4.88	all	596	596	B
596	H	0.0187	1.59	4.88	all	596	596	B
596	I	0.0234	1.59	4.88	all	596	596	B
596	K	0.0249	1.59	4.88	all	596	596	B
596	L	0.0186	1.59	4.88	all	596	596	B
596	M	0.0194	1.59	4.88	all	596	596	B
596	N	0.0244	1.59	4.88	all	596	596	B
596	P	0.0072	1.59	4.88	all	596	596	B
596	Q	0.025	1.59	4.88	all	596	596	B
596	R	0.0075	1.59	4.88	all	596	596	B
596	S	0.67	1.59	4.88	all	596	596	B
596	T	0.0116	1.59	4.88	all	596	596	B
596	V	0.0104	1.59	4.88	all	596	596	B
596	W	0.0156	1.59	4.88	all	596	596	B
596	Y	0.0199	1.59	4.88	all	596	596	B
597	A	0.0107	1.95	7.06	all	597	597	B
597	C	0.0225	1.95	7.06	all	597	597	B
597	D	0.0328	1.95	7.06	all	597	597	B
597	E	0.0239	1.95	7.06	all	597	597	B
597	F	0.0182	1.95	7.06	all	597	597	B
597	G	0.0379	1.95	7.06	all	597	597	B
597	H	0.0208	1.95	7.06	all	597	597	B
597	I	0.0338	1.95	7.06	all	597	597	B
597	K	0.109	1.95	7.06	all	597	597	B
597	L	0.0064	1.95	7.06	all	597	597	B
597	M	0.024	1.95	7.06	all	597	597	B
597	N	0.0195	1.95	7.06	all	597	597	B
597	P	0.0133	1.95	7.06	all	597	597	B
597	Q	0.0301	1.95	7.06	all	597	597	B
597	R	0.529	1.95	7.06	all	597	597	B
597	S	0.0064	1.95	7.06	all	597	597	B
597	T	0.0123	1.95	7.06	all	597	597	B
597	V	0.0092	1.95	7.06	all	597	597	B
597	W	0.0162	1.95	7.06	all	597	597	B
597	Y	0.0248	1.95	7.06	all	597	597	B
598	A	0.0469	2.35	10.5	all	598	598	B
598	C	0.0566	2.35	10.5	all	598	598	B
598	D	0.0231	2.35	10.5	all	598	598	B
598	E	0.0211	2.35	10.5	all	598	598	B
598	F	0.0244	2.35	10.5	all	598	598	B
598	G	0.121	2.35	10.5	all	598	598	B
598	H	0.0091	2.35	10.5	all	598	598	B
598	I	0.0188	2.35	10.5	all	598	598	B
598	K	0.117	2.35	10.5	all	598	598	B
598	L	0.0067	2.35	10.5	all	598	598	B
598	M	0.0174	2.35	10.5	all	598	598	B
598	N	0.0197	2.35	10.5	all	598	598	B
598	P	0.0054	2.35	10.5	all	598	598	B
598	Q	0.313	2.35	10.5	all	598	598	B
598	R	0.1	2.35	10.5	all	598	598	B
598	S	0.0488	2.35	10.5	all	598	598	B
598	T	0.008	2.35	10.5	all	598	598	B
598	V	0.0059	2.35	10.5	all	598	598	B
598	W	0.0145	2.35	10.5	all	598	598	B
598	Y	0.0217	2.35	10.5	all	598	598	B
599	A	0.0123	1.99	7.31	all	599	599	B
599	C	0.0356	1.99	7.31	all	599	599	B
599	D	0.538	1.99	7.31	all	599	599	B
599	E	0.0233	1.99	7.31	all	599	599	B
599	F	0.0357	1.99	7.31	all	599	599	B
599	G	0.0138	1.99	7.31	all	599	599	B
599	H	0.0219	1.99	7.31	all	599	599	B
599	I	0.0261	1.99	7.31	all	599	599	B
599	K	0.0515	1.99	7.31	all	599	599	B
599	L	0.0096	1.99	7.31	all	599	599	B
599	M	0.0337	1.99	7.31	all	599	599	B
599	N	0.0486	1.99	7.31	all	599	599	B
599	P	0.0121	1.99	7.31	all	599	599	B
599	Q	0.0287	1.99	7.31	all	599	599	B
599	R	0.0091	1.99	7.31	all	599	599	B
599	S	0.0113	1.99	7.31	all	599	599	B
599	T	0.0143	1.99	7.31	all	599	599	B
599	V	0.0116	1.99	7.31	all	599	599	B
599	W	0.0314	1.99	7.31	all	599	599	B
599	Y	0.0319	1.99	7.31	all	599	599	B
600	A	0.0144	1.98	7.22	all	600	600	B
600	C	0.0334	1.98	7.22	all	600	600	B
600	D	0.0282	1.98	7.22	all	600	600	B
600	E	0.0207	1.98	7.22	all	600	600	B
600	F	0.0245	1.98	7.22	all	600	600	B
600	G	0.0134	1.98	7.22	all	600	600	B
600	H	0.0489	1.98	7.22	all	600	600	B
600	I	0.0317	1.98	7.22	all	600	600	B
600	K	0.0225	1.98	7.22	all	600	600	B
600	L	0.0334	1.98	7.22	all	600	600	B
600	M	0.0237	1.98	7.22	all	600	600	B
600	N	0.0329	1.98	7.22	all	600	600	B
600	P	0.0219	1.98	7.22	all	600	600	B
600	Q	0.548	1.98	7.22	all	600	600	B
600	R	0.0064	1.98	7.22	all	600	600	B
600	S	0.0108	1.98	7.22	all	600	600	B
600	T	0.0126	1.98	7.22	all	600	600	B
600	V	0.0123	1.98	7.22	all	600	600	B
600	W	0.03	1.98	7.22	all	600	600	B
600	Y	0.0308	1.98	7.22	all	600	600	B
601	A	0.0148	2.19	8.98	all	601	601	B
601	C	0.0333	2.19	8.98	all	601	601	B
601	D	0.0338	2.19	8.98	all	601	601	B
601	E	0.0288	2.19	8.98	all	601	601	B
601	F	0.0403	2.19	8.98	all	601	601	B
601	G	0.0148	2.19	8.98	all	601	601	B
601	H	0.0334	2.19	8.98	all	601	601	B
601	I	0.0722	2.19	8.98	all	601	601	B
601	K	0.0157	2.19	8.98	all	601	601	B
601	L	0.0104	2.19	8.98	all	601	601	B
601	M	0.0286	2.19	8.98	all	601	601	B
601	N	0.0225	2.19	8.98	all	601	601	B
601	P	0.0181	2.19	8.98	all	601	601	B
601	Q	0.0329	2.19	8.98	all	601	601	B
601	R	0.471	2.19	8.98	all	601	601	B
601	S	0.0305	2.19	8.98	all	601	601	B
601	T	0.0141	2.19	8.98	all	601	601	B
601	V	0.0221	2.19	8.98	all	601	601	B
601	W	0.03	2.19	8.98	all	601	601	B
601	Y	0.0326	2.19	8.98	all	601	601	B
602	A	0.0131	2.14	8.51	all	602	602	B
602	C	0.0388	2.14	8.51	all	602	602	B
602	D	0.0255	2.14	8.51	all	602	602	B
602	E	0.0073	2.14	8.51	all	602	602	B
602	F	0.0359	2.14	8.51	all	602	602	B
602	G	0.487	2.14	8.51	all	602	602	B
602	H	0.0284	2.14	8.51	all	602	602	B
602	I	0.0481	2.14	8.51	all	602	602	B
602	K	0.036	2.14	8.51	all	602	602	B
602	L	0.0108	2.14	8.51	all	602	602	B
602	M	0.0346	2.14	8.51	all	602	602	B
602	N	0.0394	2.14	8.51	all	602	602	B
602	P	0.0128	2.14	8.51	all	602	602	B
602	Q	0.0428	2.14	8.51	all	602	602	B
602	R	0.0188	2.14	8.51	all	602	602	B
602	S	0.0104	2.14	8.51	all	602	602	B
602	T	0.0147	2.14	8.51	all	602	602	B
602	V	0.0188	2.14	8.51	all	602	602	B
602	W	0.0444	2.14	8.51	all	602	602	B
602	Y	0.0327	2.14	8.51	all	602	602	B
603	A	0.0197	2.2	8.99	all	603	603	B
603	C	0.0381	2.2	8.99	all	603	603	B
603	D	0.0378	2.2	8.99	all	603	603	B
603	E	0.0316	2.2	8.99	all	603	603	B
603	F	0.0365	2.2	8.99	all	603	603	B
603	G	0.0022	2.2	8.99	all	603	603	B
603	H	0.0284	2.2	8.99	all	603	603	B
603	I	0.0569	2.2	8.99	all	603	603	B
603	K	0.039	2.2	8.99	all	603	603	B
603	L	0.0144	2.2	8.99	all	603	603	B
603	M	0.0353	2.2	8.99	all	603	603	B
603	N	0.0112	2.2	8.99	all	603	603	B
603	P	0.0117	2.2	8.99	all	603	603	B
603	Q	0.0326	2.2	8.99	all	603	603	B
603	R	0.0231	2.2	8.99	all	603	603	B
603	S	0.468	2.2	8.99	all	603	603	B
603	T	0.0166	2.2	8.99	all	603	603	B
603	V	0.0279	2.2	8.99	all	603	603	B
603	W	0.0312	2.2	8.99	all	603	603	B
603	Y	0.038	2.2	8.99	all	603	603	B
604	A	0.0114	2.1	8.2	all	604	604	B
604	C	0.0339	2.1	8.2	all	604	604	B
604	D	0.0248	2.1	8.2	all	604	604	B
604	E	0.0402	2.1	8.2	all	604	604	B
604	F	0.0351	2.1	8.2	all	604	604	B
604	G	0.499	2.1	8.2	all	604	604	B
604	H	0.0258	2.1	8.2	all	604	604	B
604	I	0.0281	2.1	8.2	all	604	604	B
604	K	0.0347	2.1	8.2	all	604	604	B
604	L	0.0115	2.1	8.2	all	604	604	B
604	M	0.0353	2.1	8.2	all	604	604	B
604	N	0.0309	2.1	8.2	all	604	604	B
604	P	0.0157	2.1	8.2	all	604	604	B
604	Q	0.0396	2.1	8.2	all	604	604	B
604	R	0.0056	2.1	8.2	all	604	604	B
604	S	0.0118	2.1	8.2	all	604	604	B
604	T	0.0145	2.1	8.2	all	604	604	B
604	V	0.0114	2.1	8.2	all	604	604	B
604	W	0.054	2.1	8.2	all	604	604	B
604	Y	0.0365	2.1	8.2	all	604	604	B
605	A	0.0175	2.11	8.28	all	605	605	B
605	C	0.0393	2.11	8.28	all	605	605	B
605	D	0.0413	2.11	8.28	all	605	605	B
605	E	0.0338	2.11	8.28	all	605	605	B
605	F	0.0291	2.11	8.28	all	605	605	B
605	G	0.0117	2.11	8.28	all	605	605	B
605	H	0.0297	2.11	8.28	all	605	605	B
605	I	0.0309	2.11	8.28	all	605	605	B
605	K	0.0315	2.11	8.28	all	605	605	B
605	L	0.0105	2.11	8.28	all	605	605	B
605	M	0.035	2.11	8.28	all	605	605	B
605	N	0.0249	2.11	8.28	all	605	605	B
605	P	0.0102	2.11	8.28	all	605	605	B
605	Q	0.5	2.11	8.28	all	605	605	B
605	R	0.052	2.11	8.28	all	605	605	B
605	S	0.0109	2.11	8.28	all	605	605	B
605	T	0.0127	2.11	8.28	all	605	605	B
605	V	0.0178	2.11	8.28	all	605	605	B
605	W	0.0294	2.11	8.28	all	605	605	B
605	Y	0.0317	2.11	8.28	all	605	605	B
606	A	0.027	2.13	8.45	all	606	606	B
606	C	0.0292	2.13	8.45	all	606	606	B
606	D	0.0354	2.13	8.45	all	606	606	B
606	E	0.0301	2.13	8.45	all	606	606	B
606	F	0.0343	2.13	8.45	all	606	606	B
606	G	0.0082	2.13	8.45	all	606	606	B
606	H	0.0273	2.13	8.45	all	606	606	B
606	I	0.0703	2.13	8.45	all	606	606	B
606	K	0.0353	2.13	8.45	all	606	606	B
606	L	0.0102	2.13	8.45	all	606	606	B
606	M	0.0318	2.13	8.45	all	606	606	B
606	N	0.041	2.13	8.45	all	606	606	B
606	P	0.0097	2.13	8.45	all	606	606	B
606	Q	0.0358	2.13	8.45	all	606	606	B
606	R	0.0087	2.13	8.45	all	606	606	B
606	S	0.0118	2.13	8.45	all	606	606	B
606	T	0.0142	2.13	8.45	all	606	606	B
606	V	0.485	2.13	8.45	all	606	606	B
606	W	0.0229	2.13	8.45	all	606	606	B
606	Y	0.0318	2.13	8.45	all	606	606	B
607	A	0.0016	1.77	5.85	all	607	607	B
607	C	0.0138	1.77	5.85	all	607	607	B
607	D	0.0143	1.77	5.85	all	607	607	B
607	E	0.023	1.77	5.85	all	607	607	B
607	F	0.0186	1.77	5.85	all	607	607	B
607	G	0.0051	1.77	5.85	all	607	607	B
607	H	0.0184	1.77	5.85	all	607	607	B
607	I	0.339	1.77	5.85	all	607	607	B
607	K	0.0265	1.77	5.85	all	607	607	B
607	L	0.0072	1.77	5.85	all	607	607	B
607	M	0.0166	1.77	5.85	all	607	607	B
607	N	0.0148	1.77	5.85	all	607	607	B
607	P	0.0077	1.77	5.85	all	607	607	B
607	Q	0.0199	1.77	5.85	all	607	607	B
607	R	0.0063	1.77	5.85	all	607	607	B
607	S	0.0063	1.77	5.85	all	607	607	B
607	T	0.0084	1.77	5.85	all	607	607	B
607	V	0.411	1.77	5.85	all	607	607	B
607	W	0.0194	1.77	5.85	all	607	607	B
607	Y	0.0224	1.77	5.85	all	607	607	B
608	A	0.0338	2.24	9.42	all	608	608	B
608	C	0.0245	2.24	9.42	all	608	608	B
608	D	0.0287	2.24	9.42	all	608	608	B
608	E	0.0398	2.24	9.42	all	608	608	B
608	F	0.0384	2.24	9.42	all	608	608	B
608	G	0.0128	2.24	9.42	all	608	608	B
608	H	0.0658	2.24	9.42	all	608	608	B
608	I	0.0231	2.24	9.42	all	608	608	B
608	K	0.0378	2.24	9.42	all	608	608	B
608	L	0.0135	2.24	9.42	all	608	608	B
608	M	0.0407	2.24	9.42	all	608	608	B
608	N	0.0352	2.24	9.42	all	608	608	B
608	P	0.0174	2.24	9.42	all	608	608	B
608	Q	0.0374	2.24	9.42	all	608	608	B
608	R	0.0122	2.24	9.42	all	608	608	B
608	S	0.0122	2.24	9.42	all	608	608	B
608	T	0.453	2.24	9.42	all	608	608	B
608	V	0.0173	2.24	9.42	all	608	608	B
608	W	0.0295	2.24	9.42	all	608	608	B
608	Y	0.0264	2.24	9.42	all	608	608	B
609	A	0.0119	2.32	10.2	all	609	609	B
609	C	0.103	2.32	10.2	all	609	609	B
609	D	0.0561	2.32	10.2	all	609	609	B
609	E	0.025	2.32	10.2	all	609	609	B
609	F	0.037	2.32	10.2	all	609	609	B
609	G	0.0043	2.32	10.2	all	609	609	B
609	H	0.122	2.32	10.2	all	609	609	B
609	I	0.0345	2.32	10.2	all	609	609	B
609	K	0.0331	2.32	10.2	all	609	609	B
609	L	0.0107	2.32	10.2	all	609	609	B
609	M	0.0352	2.32	10.2	all	609	609	B
609	N	0.0427	2.32	10.2	all	609	609	B
609	P	0.0126	2.32	10.2	all	609	609	B
609	Q	0.0307	2.32	10.2	all	609	609	B
609	R	0.0083	2.32	10.2	all	609	609	B
609	S	0.0095	2.32	10.2	all	609	609	B
609	T	0.0182	2.32	10.2	all	609	609	B
609	V	0.0165	2.32	10.2	all	609	609	B
609	W	0.025	2.32	10.2	all	609	609	B
609	Y	0.364	2.32	10.2	all	609	609	B
610	A	0.338	2.51	12.3	all	610	610	B
610	C	0.0397	2.51	12.3	all	610	610	B
610	D	0.0327	2.51	12.3	all	610	610	B
610	E	0.0247	2.51	12.3	all	610	610	B
610	F	0.0776	2.51	12.3	all	610	610	B
610	G	0.0039	2.51	12.3	all	610	610	B
610	H	0.0415	2.51	12.3	all	610	610	B
610	I	0.0484	2.51	12.3	all	610	610	B
610	K	0.0399	2.51	12.3	all	610	610	B
610	L	0.0155	2.51	12.3	all	610	610	B
610	M	0.0295	2.51	12.3	all	610	610	B
610	N	0.0368	2.51	12.3	all	610	610	B
610	P	0.0138	2.51	12.3	all	610	610	B
610	Q	0.0416	2.51	12.3	all	610	610	B
610	R	0.0097	2.51	12.3	all	610	610	B
610	S	0.0319	2.51	12.3	all	610	610	B
610	T	0.0484	2.51	12.3	all	610	610	B
610	V	0.0327	2.51	12.3	all	610	610	B
610	W	0.0435	2.51	12.3	all	610	610	B
610	Y	0.0505	2.51	12.3	all	610	610	B
611	A	0.0134	2.21	9.11	all	611	611	B
611	C	0.0308	2.21	9.11	all	611	611	B
611	D	0.0436	2.21	9.11	all	611	611	B
611	E	0.0215	2.21	9.11	all	611	611	B
611	F	0.217	2.21	9.11	all	611	611	B
611	G	0.0075	2.21	9.11	all	611	611	B
611	H	0.0198	2.21	9.11	all	611	611	B
611	I	0.019	2.21	9.11	all	611	611	B
611	K	0.0237	2.21	9.11	all	611	611	B
611	L	0.285	2.21	9.11	all	611	611	B
611	M	0.187	2.21	9.11	all	611	611	B
611	N	0.0181	2.21	9.11	all	611	611	B
611	P	0.0232	2.21	9.11	all	611	611	B
611	Q	0.0215	2.21	9.11	all	611	611	B
611	R	0.0063	2.21	9.11	all	611	611	B
611	S	0.0086	2.21	9.11	all	611	611	B
611	T	0.0097	2.21	9.11	all	611	611	B
611	V	0.009	2.21	9.11	all	611	611	B
611	W	0.0158	2.21	9.11	all	611	611	B
611	Y	0.0188	2.21	9.11	all	611	611	B
612	A	0.0158	2.31	10.1	all	612	612	B
612	C	0.0351	2.31	10.1	all	612	612	B
612	D	0.0448	2.31	10.1	all	612	612	B
612	E	0.0278	2.31	10.1	all	612	612	B
612	F	0.0412	2.31	10.1	all	612	612	B
612	G	0.0135	2.31	10.1	all	612	612	B
612	H	0.0495	2.31	10.1	all	612	612	B
612	I	0.048	2.31	10.1	all	612	612	B
612	K	0.0364	2.31	10.1	all	612	612	B
612	L	0.0147	2.31	10.1	all	612	612	B
612	M	0.0556	2.31	10.1	all	612	612	B
612	N	0.424	2.31	10.1	all	612	612	B
612	P	0.0134	2.31	10.1	all	612	612	B
612	Q	0.0469	2.31	10.1	all	612	612	B
612	R	0.0124	2.31	10.1	all	612	612	B
612	S	0.0273	2.31	10.1	all	612	612	B
612	T	0.0122	2.31	10.1	all	612	612	B
612	V	0.0206	2.31	10.1	all	612	612	B
612	W	0.0333	2.31	10.1	all	612	612	B
612	Y	0.0269	2.31	10.1	all	612	612	B
613	A	0.031	2.46	11.7	all	613	613	B
613	C	0.0478	2.46	11.7	all	613	613	B
613	D	0.056	2.46	11.7	all	613	613	B
613	E	0.0326	2.46	11.7	all	613	613	B
613	F	0.0624	2.46	11.7	all	613	613	B
613	G	0.0156	2.46	11.7	all	613	613	B
613	H	0.03	2.46	11.7	all	613	613	B
613	I	0.0103	2.46	11.7	all	613	613	B
613	K	0.129	2.46	11.7	all	613	613	B
613	L	0.0148	2.46	11.7	all	613	613	B
613	M	0.0264	2.46	11.7	all	613	613	B
613	N	0.0337	2.46	11.7	all	613	613	B
613	P	0.0267	2.46	11.7	all	613	613	B
613	Q	0.0397	2.46	11.7	all	613	613	B
613	R	0.011	2.46	11.7	all	613	613	B
613	S	0.0145	2.46	11.7	all	613	613	B
613	T	0.333	2.46	11.7	all	613	613	B
613	V	0.0178	2.46	11.7	all	613	613	B
613	W	0.0341	2.46	11.7	all	613	613	B
613	Y	0.0346	2.46	11.7	all	613	613	B
614	A	0.0253	2.38	10.8	all	614	614	B
614	C	0.0467	2.38	10.8	all	614	614	B
614	D	0.0354	2.38	10.8	all	614	614	B
614	E	0.0381	2.38	10.8	all	614	614	B
614	F	0.401	2.38	10.8	all	614	614	B
614	G	0.0104	2.38	10.8	all	614	614	B
614	H	0.0394	2.38	10.8	all	614	614	B
614	I	0.0333	2.38	10.8	all	614	614	B
614	K	0.0354	2.38	10.8	all	614	614	B
614	L	0.0419	2.38	10.8	all	614	614	B
614	M	0.0245	2.38	10.8	all	614	614	B
614	N	0.0424	2.38	10.8	all	614	614	B
614	P	0.0165	2.38	10.8	all	614	614	B
614	Q	0.0331	2.38	10.8	all	614	614	B
614	R	0.0121	2.38	10.8	all	614	614	B
614	S	0.0601	2.38	10.8	all	614	614	B
614	T	0.0241	2.38	10.8	all	614	614	B
614	V	0.0099	2.38	10.8	all	614	614	B
614	W	0.027	2.38	10.8	all	614	614	B
614	Y	0.043	2.38	10.8	all	614	614	B
615	A	0.0692	2.06	7.85	all	615	615	B
615	C	0.0609	2.06	7.85	all	615	615	B
615	D	0.0235	2.06	7.85	all	615	615	B
615	E	0.0328	2.06	7.85	all	615	615	B
615	F	0.0289	2.06	7.85	all	615	615	B
615	G	0.0128	2.06	7.85	all	615	615	B
615	H	0.0253	2.06	7.85	all	615	615	B
615	I	0.0126	2.06	7.85	all	615	615	B
615	K	0.0428	2.06	7.85	all	615	615	B
615	L	0.01	2.06	7.85	all	615	615	B
615	M	0.0299	2.06	7.85	all	615	615	B
615	N	0.0257	2.06	7.85	all	615	615	B
615	P	0.008	2.06	7.85	all	615	615	B
615	Q	0.0294	2.06	7.85	all	615	615	B
615	R	0.009	2.06	7.85	all	615	615	B
615	S	0.0099	2.06	7.85	all	615	615	B
615	T	0.506	2.06	7.85	all	615	615	B
615	V	0.0142	2.06	7.85	all	615	615	B
615	W	0.0251	2.06	7.85	all	615	615	B
615	Y	0.0242	2.06	7.85	all	615	615	B
616	A	0.0197	2.27	9.65	all	616	616	B
616	C	0.0321	2.27	9.65	all	616	616	B
616	D	0.0199	2.27	9.65	all	616	616	B
616	E	0.0376	2.27	9.65	all	616	616	B
616	F	0.0482	2.27	9.65	all	616	616	B
616	G	0.0088	2.27	9.65	all	616	616	B
616	H	0.0577	2.27	9.65	all	616	616	B
616	I	0.032	2.27	9.65	all	616	616	B
616	K	0.0336	2.27	9.65	all	616	616	B
616	L	0.0133	2.27	9.65	all	616	616	B
616	M	0.039	2.27	9.65	all	616	616	B
616	N	0.438	2.27	9.65	all	616	616	B
616	P	0.0205	2.27	9.65	all	616	616	B
616	Q	0.0379	2.27	9.65	all	616	616	B
616	R	0.0095	2.27	9.65	all	616	616	B
616	S	0.0112	2.27	9.65	all	616	616	B
616	T	0.0263	2.27	9.65	all	616	616	B
616	V	0.0185	2.27	9.65	all	616	616	B
616	W	0.0332	2.27	9.65	all	616	616	B
616	Y	0.0635	2.27	9.65	all	616	616	B
617	A	0.0181	2.3	9.93	all	617	617	B
617	C	0.0397	2.3	9.93	all	617	617	B
617	D	0.0285	2.3	9.93	all	617	617	B
617	E	0.0231	2.3	9.93	all	617	617	B
617	F	0.0215	2.3	9.93	all	617	617	B
617	G	0.0079	2.3	9.93	all	617	617	B
617	H	0.0382	2.3	9.93	all	617	617	B
617	I	0.31	2.3	9.93	all	617	617	B
617	K	0.0308	2.3	9.93	all	617	617	B
617	L	0.245	2.3	9.93	all	617	617	B
617	M	0.0222	2.3	9.93	all	617	617	B
617	N	0.0468	2.3	9.93	all	617	617	B
617	P	0.0137	2.3	9.93	all	617	617	B
617	Q	0.029	2.3	9.93	all	617	617	B
617	R	0.0098	2.3	9.93	all	617	617	B
617	S	0.0068	2.3	9.93	all	617	617	B
617	T	0.0204	2.3	9.93	all	617	617	B
617	V	0.0148	2.3	9.93	all	617	617	B
617	W	0.0192	2.3	9.93	all	617	617	B
617	Y	0.0551	2.3	9.93	all	617	617	B
618	A	0.0783	2.45	11.6	all	618	618	B
618	C	0.13	2.45	11.6	all	618	618	B
618	D	0.0181	2.45	11.6	all	618	618	B
618	E	0.0103	2.45	11.6	all	618	618	B
618	F	0.0173	2.45	11.6	all	618	618	B
618	G	0.0743	2.45	11.6	all	618	618	B
618	H	0.0191	2.45	11.6	all	618	618	B
618	I	0.0198	2.45	11.6	all	618	618	B
618	K	0.0166	2.45	11.6	all	618	618	B
618	L	0.0057	2.45	11.6	all	618	618	B
618	M	0.12	2.45	11.6	all	618	618	B
618	N	0.0186	2.45	11.6	all	618	618	B
618	P	0.005	2.45	11.6	all	618	618	B
618	Q	0.0149	2.45	11.6	all	618	618	B
618	R	0.0052	2.45	11.6	all	618	618	B
618	S	0.0785	2.45	11.6	all	618	618	B
618	T	0.0973	2.45	11.6	all	618	618	B
618	V	0.235	2.45	11.6	all	618	618	B
618	W	0.0165	2.45	11.6	all	618	618	B
618	Y	0.0193	2.45	11.6	all	618	618	B
619	A	0.0018	1.8	6.05	all	619	619	B
619	C	0.471	1.8	6.05	all	619	619	B
619	D	0.0156	1.8	6.05	all	619	619	B
619	E	0.0265	1.8	6.05	all	619	619	B
619	F	0.0198	1.8	6.05	all	619	619	B
619	G	0.0035	1.8	6.05	all	619	619	B
619	H	0.0135	1.8	6.05	all	619	619	B
619	I	0.0696	1.8	6.05	all	619	619	B
619	K	0.0197	1.8	6.05	all	619	619	B
619	L	0.0088	1.8	6.05	all	619	619	B
619	M	0.0168	1.8	6.05	all	619	619	B
619	N	0.0176	1.8	6.05	all	619	619	B
619	P	0.0057	1.8	6.05	all	619	619	B
619	Q	0.0175	1.8	6.05	all	619	619	B
619	R	0.0046	1.8	6.05	all	619	619	B
619	S	0.0056	1.8	6.05	all	619	619	B
619	T	0.0118	1.8	6.05	all	619	619	B
619	V	0.241	1.8	6.05	all	619	619	B
619	W	0.0132	1.8	6.05	all	619	619	B
619	Y	0.0162	1.8	6.05	all	619	619	B
620	A	0.0121	2.28	9.79	all	620	620	B
620	C	0.0319	2.28	9.79	all	620	620	B
620	D	0.0458	2.28	9.79	all	620	620	B
620	E	0.0197	2.28	9.79	all	620	620	B
620	F	0.0739	2.28	9.79	all	620	620	B
620	G	0.0087	2.28	9.79	all	620	620	B
620	H	0.0339	2.28	9.79	all	620	620	B
620	I	0.0345	2.28	9.79	all	620	620	B
620	K	0.0289	2.28	9.79	all	620	620	B
620	L	0.0113	2.28	9.79	all	620	620	B
620	M	0.0246	2.28	9.79	all	620	620	B
620	N	0.178	2.28	9.79	all	620	620	B
620	P	0.0113	2.28	9.79	all	620	620	B
620	Q	0.361	2.28	9.79	all	620	620	B
620	R	0.0312	2.28	9.79	all	620	620	B
620	S	0.0108	2.28	9.79	all	620	620	B
620	T	0.0095	2.28	9.79	all	620	620	B
620	V	0.0154	2.28	9.79	all	620	620	B
620	W	0.0191	2.28	9.79	all	620	620	B
620	Y	0.0376	2.28	9.79	all	620	620	B
621	A	0.0067	2.13	8.4	all	621	621	B
621	C	0.0248	2.13	8.4	all	621	621	B
621	D	0.0179	2.13	8.4	all	621	621	B
621	E	0.0158	2.13	8.4	all	621	621	B
621	F	0.0481	2.13	8.4	all	621	621	B
621	G	0.008	2.13	8.4	all	621	621	B
621	H	0.0114	2.13	8.4	all	621	621	B
621	I	0.347	2.13	8.4	all	621	621	B
621	K	0.0171	2.13	8.4	all	621	621	B
621	L	0.223	2.13	8.4	all	621	621	B
621	M	0.112	2.13	8.4	all	621	621	B
621	N	0.0191	2.13	8.4	all	621	621	B
621	P	0.0182	2.13	8.4	all	621	621	B
621	Q	0.0129	2.13	8.4	all	621	621	B
621	R	0.0038	2.13	8.4	all	621	621	B
621	S	0.0057	2.13	8.4	all	621	621	B
621	T	0.009	2.13	8.4	all	621	621	B
621	V	0.0654	2.13	8.4	all	621	621	B
621	W	0.0098	2.13	8.4	all	621	621	B
621	Y	0.0253	2.13	8.4	all	621	621	B
622	A	0.0189	2.3	9.95	all	622	622	B
622	C	0.0293	2.3	9.95	all	622	622	B
622	D	0.0342	2.3	9.95	all	622	622	B
622	E	0.054	2.3	9.95	all	622	622	B
622	F	0.0447	2.3	9.95	all	622	622	B
622	G	0.0114	2.3	9.95	all	622	622	B
622	H	0.0256	2.3	9.95	all	622	622	B
622	I	0.428	2.3	9.95	all	622	622	B
622	K	0.0478	2.3	9.95	all	622	622	B
622	L	0.0174	2.3	9.95	all	622	622	B
622	M	0.0345	2.3	9.95	all	622	622	B
622	N	0.0272	2.3	9.95	all	622	622	B
622	P	0.0101	2.3	9.95	all	622	622	B
622	Q	0.038	2.3	9.95	all	622	622	B
622	R	0.0101	2.3	9.95	all	622	622	B
622	S	0.014	2.3	9.95	all	622	622	B
622	T	0.0178	2.3	9.95	all	622	622	B
622	V	0.0439	2.3	9.95	all	622	622	B
622	W	0.0572	2.3	9.95	all	622	622	B
622	Y	0.0361	2.3	9.95	all	622	622	B
623	A	0.0126	2.25	9.47	all	623	623	B
623	C	0.0577	2.25	9.47	all	623	623	B
623	D	0.044	2.25	9.47	all	623	623	B
623	E	0.0346	2.25	9.47	all	623	623	B
623	F	0.063	2.25	9.47	all	623	623	B
623	G	0.0091	2.25	9.47	all	623	623	B
623	H	0.0233	2.25	9.47	all	623	623	B
623	I	0.0589	2.25	9.47	all	623	623	B
623	K	0.0379	2.25	9.47	all	623	623	B
623	L	0.0094	2.25	9.47	all	623	623	B
623	M	0.0472	2.25	9.47	all	623	623	B
623	N	0.0278	2.25	9.47	all	623	623	B
623	P	0.0091	2.25	9.47	all	623	623	B
623	Q	0.006	2.25	9.47	all	623	623	B
623	R	0.428	2.25	9.47	all	623	623	B
623	S	0.0134	2.25	9.47	all	623	623	B
623	T	0.0174	2.25	9.47	all	623	623	B
623	V	0.0181	2.25	9.47	all	623	623	B
623	W	0.0219	2.25	9.47	all	623	623	B
623	Y	0.0609	2.25	9.47	all	623	623	B
624	A	0.011	2.42	11.3	all	624	624	B
624	C	0.046	2.42	11.3	all	624	624	B
624	D	0.0066	2.42	11.3	all	624	624	B
624	E	0.0056	2.42	11.3	all	624	624	B
624	F	0.109	2.42	11.3	all	624	624	B
624	G	0.0016	2.42	11.3	all	624	624	B
624	H	0.0913	2.42	11.3	all	624	624	B
624	I	0.144	2.42	11.3	all	624	624	B
624	K	0.0031	2.42	11.3	all	624	624	B
624	L	0.168	2.42	11.3	all	624	624	B
624	M	0.0249	2.42	11.3	all	624	624	B
624	N	0.0485	2.42	11.3	all	624	624	B
624	P	0.0015	2.42	11.3	all	624	624	B
624	Q	0.0705	2.42	11.3	all	624	624	B
624	R	0.0019	2.42	11.3	all	624	624	B
624	S	0.0417	2.42	11.3	all	624	624	B
624	T	0.065	2.42	11.3	all	624	624	B
624	V	0.146	2.42	11.3	all	624	624	B
624	W	0.0068	2.42	11.3	all	624	624	B
624	Y	0.0059	2.42	11.3	all	624	624	B
625	A	0.101	2.47	11.8	all	625	625	B
625	C	0.0285	2.47	11.8	all	625	625	B
625	D	0.03	2.47	11.8	all	625	625	B
625	E	0.0309	2.47	11.8	all	625	625	B
625	F	0.0251	2.47	11.8	all	625	625	B
625	G	0.0221	2.47	11.8	all	625	625	B
625	H	0.0228	2.47	11.8	all	625	625	B
625	I	0.107	2.47	11.8	all	625	625	B
625	K	0.0175	2.47	11.8	all	625	625	B
625	L	0.126	2.47	11.8	all	625	625	B
625	M	0.285	2.47	11.8	all	625	625	B
625	N	0.0189	2.47	11.8	all	625	625	B
625	P	0.01	2.47	11.8	all	625	625	B
625	Q	0.0194	2.47	11.8	all	625	625	B
625	R	0.0073	2.47	11.8	all	625	625	B
625	S	0.0074	2.47	11.8	all	625	625	B
625	T	0.0328	2.47	11.8	all	625	625	B
625	V	0.0575	2.47	11.8	all	625	625	B
625	W	0.0166	2.47	11.8	all	625	625	B
625	Y	0.0343	2.47	11.8	all	625	625	B
626	A	0.0188	2.1	8.14	all	626	626	B
626	C	0.0317	2.1	8.14	all	626	626	B
626	D	0.176	2.1	8.14	all	626	626	B
626	E	0.445	2.1	8.14	all	626	626	B
626	F	0.0278	2.1	8.14	all	626	626	B
626	G	0.0255	2.1	8.14	all	626	626	B
626	H	0.0244	2.1	8.14	all	626	626	B
626	I	0.0351	2.1	8.14	all	626	626	B
626	K	0.0128	2.1	8.14	all	626	626	B
626	L	0.0087	2.1	8.14	all	626	626	B
626	M	0.0289	2.1	8.14	all	626	626	B
626	N	0.0187	2.1	8.14	all	626	626	B
626	P	0.0131	2.1	8.14	all	626	626	B
626	Q	0.0275	2.1	8.14	all	626	626	B
626	R	0.0075	2.1	8.14	all	626	626	B
626	S	0.0104	2.1	8.14	all	626	626	B
626	T	0.0132	2.1	8.14	all	626	626	B
626	V	0.0223	2.1	8.14	all	626	626	B
626	W	0.0311	2.1	8.14	all	626	626	B
626	Y	0.0213	2.1	8.14	all	626	626	B
627	A	0.313	2.27	9.69	all	627	627	B
627	C	0.0255	2.27	9.69	all	627	627	B
627	D	0.0301	2.27	9.69	all	627	627	B
627	E	0.0277	2.27	9.69	all	627	627	B
627	F	0.0252	2.27	9.69	all	627	627	B
627	G	0.173	2.27	9.69	all	627	627	B
627	H	0.0225	2.27	9.69	all	627	627	B
627	I	0.0236	2.27	9.69	all	627	627	B
627	K	0.0213	2.27	9.69	all	627	627	B
627	L	0.007	2.27	9.69	all	627	627	B
627	M	0.0291	2.27	9.69	all	627	627	B
627	N	0.0204	2.27	9.69	all	627	627	B
627	P	0.0086	2.27	9.69	all	627	627	B
627	Q	0.0203	2.27	9.69	all	627	627	B
627	R	0.0065	2.27	9.69	all	627	627	B
627	S	0.175	2.27	9.69	all	627	627	B
627	T	0.0222	2.27	9.69	all	627	627	B
627	V	0.0061	2.27	9.69	all	627	627	B
627	W	0.0212	2.27	9.69	all	627	627	B
627	Y	0.0224	2.27	9.69	all	627	627	B
628	A	0.0188	2.22	9.22	all	628	628	B
628	C	0.0326	2.22	9.22	all	628	628	B
628	D	0.0226	2.22	9.22	all	628	628	B
628	E	0.455	2.22	9.22	all	628	628	B
628	F	0.0237	2.22	9.22	all	628	628	B
628	G	0.0596	2.22	9.22	all	628	628	B
628	H	0.0285	2.22	9.22	all	628	628	B
628	I	0.0349	2.22	9.22	all	628	628	B
628	K	0.0635	2.22	9.22	all	628	628	B
628	L	0.0106	2.22	9.22	all	628	628	B
628	M	0.0379	2.22	9.22	all	628	628	B
628	N	0.0336	2.22	9.22	all	628	628	B
628	P	0.0144	2.22	9.22	all	628	628	B
628	Q	0.0292	2.22	9.22	all	628	628	B
628	R	0.0115	2.22	9.22	all	628	628	B
628	S	0.0102	2.22	9.22	all	628	628	B
628	T	0.013	2.22	9.22	all	628	628	B
628	V	0.0483	2.22	9.22	all	628	628	B
628	W	0.0255	2.22	9.22	all	628	628	B
628	Y	0.0262	2.22	9.22	all	628	628	B
629	A	0.0903	2.67	14.4	all	629	629	B
629	C	0.0721	2.67	14.4	all	629	629	B
629	D	0.0907	2.67	14.4	all	629	629	B
629	E	0.108	2.67	14.4	all	629	629	B
629	F	0.01	2.67	14.4	all	629	629	B
629	G	0.0059	2.67	14.4	all	629	629	B
629	H	0.0238	2.67	14.4	all	629	629	B
629	I	0.0134	2.67	14.4	all	629	629	B
629	K	0.0054	2.67	14.4	all	629	629	B
629	L	0.0457	2.67	14.4	all	629	629	B
629	M	0.0632	2.67	14.4	all	629	629	B
629	N	0.094	2.67	14.4	all	629	629	B
629	P	0.0025	2.67	14.4	all	629	629	B
629	Q	0.109	2.67	14.4	all	629	629	B
629	R	0.0401	2.67	14.4	all	629	629	B
629	S	0.0515	2.67	14.4	all	629	629	B
629	T	0.0913	2.67	14.4	all	629	629	B
629	V	0.0653	2.67	14.4	all	629	629	B
629	W	0.0133	2.67	14.4	all	629	629	B
629	Y	0.0045	2.67	14.4	all	629	629	B
630	A	0.0775	2.03	7.62	all	630	630	B
630	C	0.254	2.03	7.62	all	630	630	B
630	D	0.0109	2.03	7.62	all	630	630	B
630	E	0.0093	2.03	7.62	all	630	630	B
630	F	0.0092	2.03	7.62	all	630	630	B
630	G	0.0082	2.03	7.62	all	630	630	B
630	H	0.013	2.03	7.62	all	630	630	B
630	I	0.0098	2.03	7.62	all	630	630	B
630	K	0.0099	2.03	7.62	all	630	630	B
630	L	0.312	2.03	7.62	all	630	630	B
630	M	0.0386	2.03	7.62	all	630	630	B
630	N	0.0082	2.03	7.62	all	630	630	B
630	P	0.0037	2.03	7.62	all	630	630	B
630	Q	0.0067	2.03	7.62	all	630	630	B
630	R	0.003	2.03	7.62	all	630	630	B
630	S	0.0033	2.03	7.62	all	630	630	B
630	T	0.077	2.03	7.62	all	630	630	B
630	V	0.129	2.03	7.62	all	630	630	B
630	W	0.0089	2.03	7.62	all	630	630	B
630	Y	0.0082	2.03	7.62	all	630	630	B
631	A	0.0087	2.32	10.2	all	631	631	B
631	C	0.0303	2.32	10.2	all	631	631	B
631	D	0.0206	2.32	10.2	all	631	631	B
631	E	0.032	2.32	10.2	all	631	631	B
631	F	0.109	2.32	10.2	all	631	631	B
631	G	0.0057	2.32	10.2	all	631	631	B
631	H	0.0191	2.32	10.2	all	631	631	B
631	I	0.116	2.32	10.2	all	631	631	B
631	K	0.0243	2.32	10.2	all	631	631	B
631	L	0.299	2.32	10.2	all	631	631	B
631	M	0.0189	2.32	10.2	all	631	631	B
631	N	0.0185	2.32	10.2	all	631	631	B
631	P	0.0084	2.32	10.2	all	631	631	B
631	Q	0.0235	2.32	10.2	all	631	631	B
631	R	0.0066	2.32	10.2	all	631	631	B
631	S	0.0266	2.32	10.2	all	631	631	B
631	T	0.0098	2.32	10.2	all	631	631	B
631	V	0.176	2.32	10.2	all	631	631	B
631	W	0.0258	2.32	10.2	all	631	631	B
631	Y	0.0217	2.32	10.2	all	631	631	B
632	A	0.0669	2.86	17.4	all	632	632	B
632	C	0.0596	2.86	17.4	all	632	632	B
632	D	0.049	2.86	17.4	all	632	632	B
632	E	0.0362	2.86	17.4	all	632	632	B
632	F	0.0201	2.86	17.4	all	632	632	B
632	G	0.0612	2.86	17.4	all	632	632	B
632	H	0.0299	2.86	17.4	all	632	632	B
632	I	0.0555	2.86	17.4	all	632	632	B
632	K	0.0323	2.86	17.4	all	632	632	B
632	L	0.0781	2.86	17.4	all	632	632	B
632	M	0.064	2.86	17.4	all	632	632	B
632	N	0.0819	2.86	17.4	all	632	632	B
632	P	0.0007	2.86	17.4	all	632	632	B
632	Q	0.0763	2.86	17.4	all	632	632	B
632	R	0.0335	2.86	17.4	all	632	632	B
632	S	0.0769	2.86	17.4	all	632	632	B
632	T	0.0728	2.86	17.4	all	632	632	B
632	V	0.0659	2.86	17.4	all	632	632	B
632	W	0.0164	2.86	17.4	all	632	632	B
632	Y	0.0228	2.86	17.4	all	632	632	B
633	A	0.0454	2.93	18.8	all	633	633	B
633	C	0.0416	2.93	18.8	all	633	633	B
633	D	0.0839	2.93	18.8	all	633	633	B
633	E	0.0955	2.93	18.8	all	633	633	B
633	F	0.0505	2.93	18.8	all	633	633	B
633	G	0.0355	2.93	18.8	all	633	633	B
633	H	0.0747	2.93	18.8	all	633	633	B
633	I	0.0469	2.93	18.8	all	633	633	B
633	K	0.0398	2.93	18.8	all	633	633	B
633	L	0.0453	2.93	18.8	all	633	633	B
633	M	0.0457	2.93	18.8	all	633	633	B
633	N	0.0345	2.93	18.8	all	633	633	B
633	P	0.0349	2.93	18.8	all	633	633	B
633	Q	0.0522	2.93	18.8	all	633	633	B
633	R	0.0187	2.93	18.8	all	633	633	B
633	S	0.0535	2.93	18.8	all	633	633	B
633	T	0.0597	2.93	18.8	all	633	633	B
633	V	0.0494	2.93	18.8	all	633	633	B
633	W	0.0286	2.93	18.8	all	633	633	B
633	Y	0.0636	2.93	18.8	all	633	633	B
634	A	0.0559	2.89	17.9	all	634	634	B
634	C	0.079	2.89	17.9	all	634	634	B
634	D	0.0488	2.89	17.9	all	634	634	B
634	E	0.0546	2.89	17.9	all	634	634	B
634	F	0.0275	2.89	17.9	all	634	634	B
634	G	0.0523	2.89	17.9	all	634	634	B
634	H	0.0576	2.89	17.9	all	634	634	B
634	I	0.0196	2.89	17.9	all	634	634	B
634	K	0.0691	2.89	17.9	all	634	634	B
634	L	0.0105	2.89	17.9	all	634	634	B
634	M	0.0381	2.89	17.9	all	634	634	B
634	N	0.0758	2.89	17.9	all	634	634	B
634	P	0.0728	2.89	17.9	all	634	634	B
634	Q	0.0565	2.89	17.9	all	634	634	B
634	R	0.0604	2.89	17.9	all	634	634	B
634	S	0.09	2.89	17.9	all	634	634	B
634	T	0.06	2.89	17.9	all	634	634	B
634	V	0.0335	2.89	17.9	all	634	634	B
634	W	0.0195	2.89	17.9	all	634	634	B
634	Y	0.0185	2.89	17.9	all	634	634	B
635	A	0.0218	2.08	7.99	all	635	635	B
635	C	0.0341	2.08	7.99	all	635	635	B
635	D	0.507	2.08	7.99	all	635	635	B
635	E	0.047	2.08	7.99	all	635	635	B
635	F	0.0314	2.08	7.99	all	635	635	B
635	G	0.0411	2.08	7.99	all	635	635	B
635	H	0.0285	2.08	7.99	all	635	635	B
635	I	0.0282	2.08	7.99	all	635	635	B
635	K	0.039	2.08	7.99	all	635	635	B
635	L	0.0106	2.08	7.99	all	635	635	B
635	M	0.029	2.08	7.99	all	635	635	B
635	N	0.0154	2.08	7.99	all	635	635	B
635	P	0.0124	2.08	7.99	all	635	635	B
635	Q	0.0312	2.08	7.99	all	635	635	B
635	R	0.0082	2.08	7.99	all	635	635	B
635	S	0.0082	2.08	7.99	all	635	635	B
635	T	0.0145	2.08	7.99	all	635	635	B
635	V	0.0154	2.08	7.99	all	635	635	B
635	W	0.0186	2.08	7.99	all	635	635	B
635	Y	0.0589	2.08	7.99	all	635	635	B
636	A	0.0095	2.14	8.53	all	636	636	B
636	C	0.0181	2.14	8.53	all	636	636	B
636	D	0.0128	2.14	8.53	all	636	636	B
636	E	0.0199	2.14	8.53	all	636	636	B
636	F	0.0252	2.14	8.53	all	636	636	B
636	G	0.0071	2.14	8.53	all	636	636	B
636	H	0.0113	2.14	8.53	all	636	636	B
636	I	0.154	2.14	8.53	all	636	636	B
636	K	0.0113	2.14	8.53	all	636	636	B
636	L	0.257	2.14	8.53	all	636	636	B
636	M	0.294	2.14	8.53	all	636	636	B
636	N	0.011	2.14	8.53	all	636	636	B
636	P	0.0067	2.14	8.53	all	636	636	B
636	Q	0.0387	2.14	8.53	all	636	636	B
636	R	0.0058	2.14	8.53	all	636	636	B
636	S	0.0201	2.14	8.53	all	636	636	B
636	T	0.0276	2.14	8.53	all	636	636	B
636	V	0.0408	2.14	8.53	all	636	636	B
636	W	0.0163	2.14	8.53	all	636	636	B
636	Y	0.0119	2.14	8.53	all	636	636	B
637	A	0.0596	2.97	19.4	all	637	637	B
637	C	0.0389	2.97	19.4	all	637	637	B
637	D	0.0259	2.97	19.4	all	637	637	B
637	E	0.0509	2.97	19.4	all	637	637	B
637	F	0.0543	2.97	19.4	all	637	637	B
637	G	0.0572	2.97	19.4	all	637	637	B
637	H	0.0453	2.97	19.4	all	637	637	B
637	I	0.0621	2.97	19.4	all	637	637	B
637	K	0.056	2.97	19.4	all	637	637	B
637	L	0.0432	2.97	19.4	all	637	637	B
637	M	0.0458	2.97	19.4	all	637	637	B
637	N	0.0518	2.97	19.4	all	637	637	B
637	P	0.0416	2.97	19.4	all	637	637	B
637	Q	0.0423	2.97	19.4	all	637	637	B
637	R	0.0462	2.97	19.4	all	637	637	B
637	S	0.0546	2.97	19.4	all	637	637	B
637	T	0.0506	2.97	19.4	all	637	637	B
637	V	0.0345	2.97	19.4	all	637	637	B
637	W	0.0491	2.97	19.4	all	637	637	B
637	Y	0.0901	2.97	19.4	all	637	637	B
638	A	0.0602	2.91	18.4	all	638	638	B
638	C	0.0655	2.91	18.4	all	638	638	B
638	D	0.053	2.91	18.4	all	638	638	B
638	E	0.0428	2.91	18.4	all	638	638	B
638	F	0.0356	2.91	18.4	all	638	638	B
638	G	0.0446	2.91	18.4	all	638	638	B
638	H	0.0637	2.91	18.4	all	638	638	B
638	I	0.0534	2.91	18.4	all	638	638	B
638	K	0.0767	2.91	18.4	all	638	638	B
638	L	0.0502	2.91	18.4	all	638	638	B
638	M	0.0394	2.91	18.4	all	638	638	B
638	N	0.049	2.91	18.4	all	638	638	B
638	P	0.001	2.91	18.4	all	638	638	B
638	Q	0.0372	2.91	18.4	all	638	638	B
638	R	0.0713	2.91	18.4	all	638	638	B
638	S	0.065	2.91	18.4	all	638	638	B
638	T	0.0507	2.91	18.4	all	638	638	B
638	V	0.0346	2.91	18.4	all	638	638	B
638	W	0.0279	2.91	18.4	all	638	638	B
638	Y	0.0781	2.91	18.4	all	638	638	B
639	A	0.0116	2.4	11	all	639	639	B
639	C	0.0574	2.4	11	all	639	639	B
639	D	0.0464	2.4	11	all	639	639	B
639	E	0.0295	2.4	11	all	639	639	B
639	F	0.0181	2.4	11	all	639	639	B
639	G	0.0074	2.4	11	all	639	639	B
639	H	0.0224	2.4	11	all	639	639	B
639	I	0.129	2.4	11	all	639	639	B
639	K	0.0275	2.4	11	all	639	639	B
639	L	0.306	2.4	11	all	639	639	B
639	M	0.0407	2.4	11	all	639	639	B
639	N	0.0198	2.4	11	all	639	639	B
639	P	0.0101	2.4	11	all	639	639	B
639	Q	0.0284	2.4	11	all	639	639	B
639	R	0.007	2.4	11	all	639	639	B
639	S	0.0416	2.4	11	all	639	639	B
639	T	0.0108	2.4	11	all	639	639	B
639	V	0.14	2.4	11	all	639	639	B
639	W	0.0273	2.4	11	all	639	639	B
639	Y	0.0192	2.4	11	all	639	639	B
640	A	0.0637	2.84	17	all	640	640	B
640	C	0.049	2.84	17	all	640	640	B
640	D	0.0388	2.84	17	all	640	640	B
640	E	0.0469	2.84	17	all	640	640	B
640	F	0.0346	2.84	17	all	640	640	B
640	G	0.0363	2.84	17	all	640	640	B
640	H	0.0903	2.84	17	all	640	640	B
640	I	0.0244	2.84	17	all	640	640	B
640	K	0.0956	2.84	17	all	640	640	B
640	L	0.0277	2.84	17	all	640	640	B
640	M	0.0334	2.84	17	all	640	640	B
640	N	0.0683	2.84	17	all	640	640	B
640	P	0.0103	2.84	17	all	640	640	B
640	Q	0.0956	2.84	17	all	640	640	B
640	R	0.118	2.84	17	all	640	640	B
640	S	0.0384	2.84	17	all	640	640	B
640	T	0.059	2.84	17	all	640	640	B
640	V	0.0268	2.84	17	all	640	640	B
640	W	0.0217	2.84	17	all	640	640	B
640	Y	0.0211	2.84	17	all	640	640	B
641	A	0.0607	2.85	17.3	all	641	641	B
641	C	0.0466	2.85	17.3	all	641	641	B
641	D	0.0514	2.85	17.3	all	641	641	B
641	E	0.0348	2.85	17.3	all	641	641	B
641	F	0.0437	2.85	17.3	all	641	641	B
641	G	0.0555	2.85	17.3	all	641	641	B
641	H	0.0736	2.85	17.3	all	641	641	B
641	I	0.0101	2.85	17.3	all	641	641	B
641	K	0.0932	2.85	17.3	all	641	641	B
641	L	0.0178	2.85	17.3	all	641	641	B
641	M	0.0191	2.85	17.3	all	641	641	B
641	N	0.0658	2.85	17.3	all	641	641	B
641	P	0.0044	2.85	17.3	all	641	641	B
641	Q	0.0872	2.85	17.3	all	641	641	B
641	R	0.0918	2.85	17.3	all	641	641	B
641	S	0.0646	2.85	17.3	all	641	641	B
641	T	0.0617	2.85	17.3	all	641	641	B
641	V	0.0337	2.85	17.3	all	641	641	B
641	W	0.0348	2.85	17.3	all	641	641	B
641	Y	0.0497	2.85	17.3	all	641	641	B
642	A	0.0633	2.62	13.7	all	642	642	B
642	C	0.0242	2.62	13.7	all	642	642	B
642	D	0.0191	2.62	13.7	all	642	642	B
642	E	0.103	2.62	13.7	all	642	642	B
642	F	0.0085	2.62	13.7	all	642	642	B
642	G	0.0395	2.62	13.7	all	642	642	B
642	H	0.0826	2.62	13.7	all	642	642	B
642	I	0.0098	2.62	13.7	all	642	642	B
642	K	0.126	2.62	13.7	all	642	642	B
642	L	0.007	2.62	13.7	all	642	642	B
642	M	0.0118	2.62	13.7	all	642	642	B
642	N	0.0162	2.62	13.7	all	642	642	B
642	P	0.141	2.62	13.7	all	642	642	B
642	Q	0.0544	2.62	13.7	all	642	642	B
642	R	0.103	2.62	13.7	all	642	642	B
642	S	0.096	2.62	13.7	all	642	642	B
642	T	0.0643	2.62	13.7	all	642	642	B
642	V	0.0147	2.62	13.7	all	642	642	B
642	W	0.0079	2.62	13.7	all	642	642	B
642	Y	0.0073	2.62	13.7	all	642	642	B
643	A	0.0516	2.94	18.9	all	643	643	B
643	C	0.0683	2.94	18.9	all	643	643	B
643	D	0.0474	2.94	18.9	all	643	643	B
643	E	0.0718	2.94	18.9	all	643	643	B
643	F	0.0545	2.94	18.9	all	643	643	B
643	G	0.0569	2.94	18.9	all	643	643	B
643	H	0.033	2.94	18.9	all	643	643	B
643	I	0.059	2.94	18.9	all	643	643	B
643	K	0.0106	2.94	18.9	all	643	643	B
643	L	0.0498	2.94	18.9	all	643	643	B
643	M	0.0495	2.94	18.9	all	643	643	B
643	N	0.07	2.94	18.9	all	643	643	B
643	P	0.0474	2.94	18.9	all	643	643	B
643	Q	0.0574	2.94	18.9	all	643	643	B
643	R	0.0226	2.94	18.9	all	643	643	B
643	S	0.0503	2.94	18.9	all	643	643	B
643	T	0.0583	2.94	18.9	all	643	643	B
643	V	0.0499	2.94	18.9	all	643	643	B
643	W	0.0254	2.94	18.9	all	643	643	B
643	Y	0.0664	2.94	18.9	all	643	643	B
644	A	0.0524	2.82	16.8	all	644	644	B
644	C	0.0594	2.82	16.8	all	644	644	B
644	D	0.0281	2.82	16.8	all	644	644	B
644	E	0.0335	2.82	16.8	all	644	644	B
644	F	0.0186	2.82	16.8	all	644	644	B
644	G	0.0216	2.82	16.8	all	644	644	B
644	H	0.0503	2.82	16.8	all	644	644	B
644	I	0.0433	2.82	16.8	all	644	644	B
644	K	0.0774	2.82	16.8	all	644	644	B
644	L	0.0684	2.82	16.8	all	644	644	B
644	M	0.029	2.82	16.8	all	644	644	B
644	N	0.0927	2.82	16.8	all	644	644	B
644	P	0.0018	2.82	16.8	all	644	644	B
644	Q	0.0694	2.82	16.8	all	644	644	B
644	R	0.123	2.82	16.8	all	644	644	B
644	S	0.0703	2.82	16.8	all	644	644	B
644	T	0.0653	2.82	16.8	all	644	644	B
644	V	0.0523	2.82	16.8	all	644	644	B
644	W	0.0118	2.82	16.8	all	644	644	B
644	Y	0.0314	2.82	16.8	all	644	644	B
645	A	0.0597	2.16	8.67	all	645	645	B
645	C	0.188	2.16	8.67	all	645	645	B
645	D	0.0117	2.16	8.67	all	645	645	B
645	E	0.0096	2.16	8.67	all	645	645	B
645	F	0.0174	2.16	8.67	all	645	645	B
645	G	0.0047	2.16	8.67	all	645	645	B
645	H	0.0127	2.16	8.67	all	645	645	B
645	I	0.23	2.16	8.67	all	645	645	B
645	K	0.0144	2.16	8.67	all	645	645	B
645	L	0.0917	2.16	8.67	all	645	645	B
645	M	0.0125	2.16	8.67	all	645	645	B
645	N	0.0241	2.16	8.67	all	645	645	B
645	P	0.0047	2.16	8.67	all	645	645	B
645	Q	0.0129	2.16	8.67	all	645	645	B
645	R	0.0041	2.16	8.67	all	645	645	B
645	S	0.0051	2.16	8.67	all	645	645	B
645	T	0.0225	2.16	8.67	all	645	645	B
645	V	0.251	2.16	8.67	all	645	645	B
645	W	0.0089	2.16	8.67	all	645	645	B
645	Y	0.0148	2.16	8.67	all	645	645	B
646	A	0.056	2.92	18.6	all	646	646	B
646	C	0.0396	2.92	18.6	all	646	646	B
646	D	0.0737	2.92	18.6	all	646	646	B
646	E	0.039	2.92	18.6	all	646	646	B
646	F	0.0328	2.92	18.6	all	646	646	B
646	G	0.04	2.92	18.6	all	646	646	B
646	H	0.109	2.92	18.6	all	646	646	B
646	I	0.0531	2.92	18.6	all	646	646	B
646	K	0.0639	2.92	18.6	all	646	646	B
646	L	0.0411	2.92	18.6	all	646	646	B
646	M	0.0361	2.92	18.6	all	646	646	B
646	N	0.0454	2.92	18.6	all	646	646	B
646	P	0.0091	2.92	18.6	all	646	646	B
646	Q	0.0629	2.92	18.6	all	646	646	B
646	R	0.0461	2.92	18.6	all	646	646	B
646	S	0.0644	2.92	18.6	all	646	646	B
646	T	0.0545	2.92	18.6	all	646	646	B
646	V	0.0431	2.92	18.6	all	646	646	B
646	W	0.0448	2.92	18.6	all	646	646	B
646	Y	0.0454	2.92	18.6	all	646	646	B
647	A	0.044	2.91	18.3	all	647	647	B
647	C	0.0416	2.91	18.3	all	647	647	B
647	D	0.0543	2.91	18.3	all	647	647	B
647	E	0.0228	2.91	18.3	all	647	647	B
647	F	0.0432	2.91	18.3	all	647	647	B
647	G	0.0511	2.91	18.3	all	647	647	B
647	H	0.0588	2.91	18.3	all	647	647	B
647	I	0.0482	2.91	18.3	all	647	647	B
647	K	0.0615	2.91	18.3	all	647	647	B
647	L	0.0384	2.91	18.3	all	647	647	B
647	M	0.0254	2.91	18.3	all	647	647	B
647	N	0.0635	2.91	18.3	all	647	647	B
647	P	0.0021	2.91	18.3	all	647	647	B
647	Q	0.0502	2.91	18.3	all	647	647	B
647	R	0.0702	2.91	18.3	all	647	647	B
647	S	0.0672	2.91	18.3	all	647	647	B
647	T	0.0493	2.91	18.3	all	647	647	B
647	V	0.0483	2.91	18.3	all	647	647	B
647	W	0.0842	2.91	18.3	all	647	647	B
647	Y	0.0758	2.91	18.3	all	647	647	B
648	A	0.0169	2.24	9.41	all	648	648	B
648	C	0.0342	2.24	9.41	all	648	648	B
648	D	0.0328	2.24	9.41	all	648	648	B
648	E	0.0342	2.24	9.41	all	648	648	B
648	F	0.0504	2.24	9.41	all	648	648	B
648	G	0.0086	2.24	9.41	all	648	648	B
648	H	0.0324	2.24	9.41	all	648	648	B
648	I	0.0389	2.24	9.41	all	648	648	B
648	K	0.0525	2.24	9.41	all	648	648	B
648	L	0.022	2.24	9.41	all	648	648	B
648	M	0.0362	2.24	9.41	all	648	648	B
648	N	0.0269	2.24	9.41	all	648	648	B
648	P	0.0128	2.24	9.41	all	648	648	B
648	Q	0.028	2.24	9.41	all	648	648	B
648	R	0.0354	2.24	9.41	all	648	648	B
648	S	0.0106	2.24	9.41	all	648	648	B
648	T	0.0169	2.24	9.41	all	648	648	B
648	V	0.0134	2.24	9.41	all	648	648	B
648	W	0.453	2.24	9.41	all	648	648	B
648	Y	0.0437	2.24	9.41	all	648	648	B
649	A	0.0167	2.12	8.35	all	649	649	B
649	C	0.0451	2.12	8.35	all	649	649	B
649	D	0.0433	2.12	8.35	all	649	649	B
649	E	0.0267	2.12	8.35	all	649	649	B
649	F	0.0297	2.12	8.35	all	649	649	B
649	G	0.008	2.12	8.35	all	649	649	B
649	H	0.0267	2.12	8.35	all	649	649	B
649	I	0.0626	2.12	8.35	all	649	649	B
649	K	0.0315	2.12	8.35	all	649	649	B
649	L	0.489	2.12	8.35	all	649	649	B
649	M	0.0519	2.12	8.35	all	649	649	B
649	N	0.0237	2.12	8.35	all	649	649	B
649	P	0.011	2.12	8.35	all	649	649	B
649	Q	0.0291	2.12	8.35	all	649	649	B
649	R	0.01	2.12	8.35	all	649	649	B
649	S	0.0072	2.12	8.35	all	649	649	B
649	T	0.0163	2.12	8.35	all	649	649	B
649	V	0.0176	2.12	8.35	all	649	649	B
649	W	0.0301	2.12	8.35	all	649	649	B
649	Y	0.0242	2.12	8.35	all	649	649	B
650	A	0.0619	2.92	18.6	all	650	650	B
650	C	0.057	2.92	18.6	all	650	650	B
650	D	0.0397	2.92	18.6	all	650	650	B
650	E	0.058	2.92	18.6	all	650	650	B
650	F	0.0517	2.92	18.6	all	650	650	B
650	G	0.0775	2.92	18.6	all	650	650	B
650	H	0.0546	2.92	18.6	all	650	650	B
650	I	0.0375	2.92	18.6	all	650	650	B
650	K	0.0492	2.92	18.6	all	650	650	B
650	L	0.0511	2.92	18.6	all	650	650	B
650	M	0.0633	2.92	18.6	all	650	650	B
650	N	0.065	2.92	18.6	all	650	650	B
650	P	0.0005	2.92	18.6	all	650	650	B
650	Q	0.0562	2.92	18.6	all	650	650	B
650	R	0.0368	2.92	18.6	all	650	650	B
650	S	0.0529	2.92	18.6	all	650	650	B
650	T	0.0585	2.92	18.6	all	650	650	B
650	V	0.0568	2.92	18.6	all	650	650	B
650	W	0.0303	2.92	18.6	all	650	650	B
650	Y	0.0416	2.92	18.6	all	650	650	B
651	A	0.0597	2.89	18.1	all	651	651	B
651	C	0.0503	2.89	18.1	all	651	651	B
651	D	0.018	2.89	18.1	all	651	651	B
651	E	0.0259	2.89	18.1	all	651	651	B
651	F	0.0718	2.89	18.1	all	651	651	B
651	G	0.0314	2.89	18.1	all	651	651	B
651	H	0.0476	2.89	18.1	all	651	651	B
651	I	0.057	2.89	18.1	all	651	651	B
651	K	0.0687	2.89	18.1	all	651	651	B
651	L	0.0666	2.89	18.1	all	651	651	B
651	M	0.0595	2.89	18.1	all	651	651	B
651	N	0.0759	2.89	18.1	all	651	651	B
651	P	0.0007	2.89	18.1	all	651	651	B
651	Q	0.0679	2.89	18.1	all	651	651	B
651	R	0.053	2.89	18.1	all	651	651	B
651	S	0.0446	2.89	18.1	all	651	651	B
651	T	0.0489	2.89	18.1	all	651	651	B
651	V	0.0609	2.89	18.1	all	651	651	B
651	W	0.0277	2.89	18.1	all	651	651	B
651	Y	0.0639	2.89	18.1	all	651	651	B
652	A	0.0696	2.76	15.8	all	652	652	B
652	C	0.0653	2.76	15.8	all	652	652	B
652	D	0.0689	2.76	15.8	all	652	652	B
652	E	0.0725	2.76	15.8	all	652	652	B
652	F	0.0688	2.76	15.8	all	652	652	B
652	G	0.0019	2.76	15.8	all	652	652	B
652	H	0.0754	2.76	15.8	all	652	652	B
652	I	0.0092	2.76	15.8	all	652	652	B
652	K	0.0415	2.76	15.8	all	652	652	B
652	L	0.0155	2.76	15.8	all	652	652	B
652	M	0.0493	2.76	15.8	all	652	652	B
652	N	0.0865	2.76	15.8	all	652	652	B
652	P	0.0023	2.76	15.8	all	652	652	B
652	Q	0.119	2.76	15.8	all	652	652	B
652	R	0.0229	2.76	15.8	all	652	652	B
652	S	0.0704	2.76	15.8	all	652	652	B
652	T	0.013	2.76	15.8	all	652	652	B
652	V	0.0317	2.76	15.8	all	652	652	B
652	W	0.0428	2.76	15.8	all	652	652	B
652	Y	0.0732	2.76	15.8	all	652	652	B
653	A	0.17	2.09	8.12	all	653	653	B
653	C	0.0228	2.09	8.12	all	653	653	B
653	D	0.0155	2.09	8.12	all	653	653	B
653	E	0.014	2.09	8.12	all	653	653	B
653	F	0.0303	2.09	8.12	all	653	653	B
653	G	0.446	2.09	8.12	all	653	653	B
653	H	0.0227	2.09	8.12	all	653	653	B
653	I	0.0354	2.09	8.12	all	653	653	B
653	K	0.0246	2.09	8.12	all	653	653	B
653	L	0.0127	2.09	8.12	all	653	653	B
653	M	0.0574	2.09	8.12	all	653	653	B
653	N	0.0177	2.09	8.12	all	653	653	B
653	P	0.0145	2.09	8.12	all	653	653	B
653	Q	0.0248	2.09	8.12	all	653	653	B
653	R	0.0217	2.09	8.12	all	653	653	B
653	S	0.007	2.09	8.12	all	653	653	B
653	T	0.0101	2.09	8.12	all	653	653	B
653	V	0.0113	2.09	8.12	all	653	653	B
653	W	0.0203	2.09	8.12	all	653	653	B
653	Y	0.0218	2.09	8.12	all	653	653	B
654	A	0.0356	2.93	18.8	all	654	654	B
654	C	0.071	2.93	18.8	all	654	654	B
654	D	0.0306	2.93	18.8	all	654	654	B
654	E	0.028	2.93	18.8	all	654	654	B
654	F	0.0455	2.93	18.8	all	654	654	B
654	G	0.0263	2.93	18.8	all	654	654	B
654	H	0.0664	2.93	18.8	all	654	654	B
654	I	0.0639	2.93	18.8	all	654	654	B
654	K	0.036	2.93	18.8	all	654	654	B
654	L	0.0723	2.93	18.8	all	654	654	B
654	M	0.0521	2.93	18.8	all	654	654	B
654	N	0.0605	2.93	18.8	all	654	654	B
654	P	0.0416	2.93	18.8	all	654	654	B
654	Q	0.0782	2.93	18.8	all	654	654	B
654	R	0.0487	2.93	18.8	all	654	654	B
654	S	0.0405	2.93	18.8	all	654	654	B
654	T	0.0684	2.93	18.8	all	654	654	B
654	V	0.0482	2.93	18.8	all	654	654	B
654	W	0.0682	2.93	18.8	all	654	654	B
654	Y	0.0181	2.93	18.8	all	654	654	B
655	A	0.0197	2.5	12.2	all	655	655	B
655	C	0.0458	2.5	12.2	all	655	655	B
655	D	0.275	2.5	12.2	all	655	655	B
655	E	0.103	2.5	12.2	all	655	655	B
655	F	0.02	2.5	12.2	all	655	655	B
655	G	0.0489	2.5	12.2	all	655	655	B
655	H	0.0181	2.5	12.2	all	655	655	B
655	I	0.0356	2.5	12.2	all	655	655	B
655	K	0.0212	2.5	12.2	all	655	655	B
655	L	0.0338	2.5	12.2	all	655	655	B
655	M	0.0292	2.5	12.2	all	655	655	B
655	N	0.162	2.5	12.2	all	655	655	B
655	P	0.0128	2.5	12.2	all	655	655	B
655	Q	0.0309	2.5	12.2	all	655	655	B
655	R	0.0045	2.5	12.2	all	655	655	B
655	S	0.0336	2.5	12.2	all	655	655	B
655	T	0.0351	2.5	12.2	all	655	655	B
655	V	0.0304	2.5	12.2	all	655	655	B
655	W	0.0162	2.5	12.2	all	655	655	B
655	Y	0.0242	2.5	12.2	all	655	655	B
656	A	0.0082	1.54	4.66	all	656	656	B
656	C	0.0275	1.54	4.66	all	656	656	B
656	D	0.0182	1.54	4.66	all	656	656	B
656	E	0.0191	1.54	4.66	all	656	656	B
656	F	0.02	1.54	4.66	all	656	656	B
656	G	0.037	1.54	4.66	all	656	656	B
656	H	0.0131	1.54	4.66	all	656	656	B
656	I	0.0153	1.54	4.66	all	656	656	B
656	K	0.0405	1.54	4.66	all	656	656	B
656	L	0.0081	1.54	4.66	all	656	656	B
656	M	0.0199	1.54	4.66	all	656	656	B
656	N	0.0123	1.54	4.66	all	656	656	B
656	P	0.0066	1.54	4.66	all	656	656	B
656	Q	0.0202	1.54	4.66	all	656	656	B
656	R	0.675	1.54	4.66	all	656	656	B
656	S	0.0053	1.54	4.66	all	656	656	B
656	T	0.0058	1.54	4.66	all	656	656	B
656	V	0.0111	1.54	4.66	all	656	656	B
656	W	0.0214	1.54	4.66	all	656	656	B
656	Y	0.0152	1.54	4.66	all	656	656	B
657	A	0.0108	1.74	5.71	all	657	657	B
657	C	0.027	1.74	5.71	all	657	657	B
657	D	0.0193	1.74	5.71	all	657	657	B
657	E	0.0258	1.74	5.71	all	657	657	B
657	F	0.0544	1.74	5.71	all	657	657	B
657	G	0.0062	1.74	5.71	all	657	657	B
657	H	0.0118	1.74	5.71	all	657	657	B
657	I	0.0159	1.74	5.71	all	657	657	B
657	K	0.0311	1.74	5.71	all	657	657	B
657	L	0.609	1.74	5.71	all	657	657	B
657	M	0.0499	1.74	5.71	all	657	657	B
657	N	0.0154	1.74	5.71	all	657	657	B
657	P	0.034	1.74	5.71	all	657	657	B
657	Q	0.0224	1.74	5.71	all	657	657	B
657	R	0.0048	1.74	5.71	all	657	657	B
657	S	0.0073	1.74	5.71	all	657	657	B
657	T	0.0082	1.74	5.71	all	657	657	B
657	V	0.0106	1.74	5.71	all	657	657	B
657	W	0.0204	1.74	5.71	all	657	657	B
657	Y	0.0154	1.74	5.71	all	657	657	B
658	A	0.0355	2.42	11.3	all	658	658	B
658	C	0.0927	2.42	11.3	all	658	658	B
658	D	0.0065	2.42	11.3	all	658	658	B
658	E	0.0024	2.42	11.3	all	658	658	B
658	F	0.0029	2.42	11.3	all	658	658	B
658	G	0.0868	2.42	11.3	all	658	658	B
658	H	0.12	2.42	11.3	all	658	658	B
658	I	0.0024	2.42	11.3	all	658	658	B
658	K	0.11	2.42	11.3	all	658	658	B
658	L	0.0021	2.42	11.3	all	658	658	B
658	M	0.0125	2.42	11.3	all	658	658	B
658	N	0.0909	2.42	11.3	all	658	658	B
658	P	0.001	2.42	11.3	all	658	658	B
658	Q	0.0955	2.42	11.3	all	658	658	B
658	R	0.142	2.42	11.3	all	658	658	B
658	S	0.0813	2.42	11.3	all	658	658	B
658	T	0.104	2.42	11.3	all	658	658	B
658	V	0.0027	2.42	11.3	all	658	658	B
658	W	0.0051	2.42	11.3	all	658	658	B
658	Y	0.0028	2.42	11.3	all	658	658	B
659	A	0.0083	1.53	4.6	all	659	659	B
659	C	0.02	1.53	4.6	all	659	659	B
659	D	0.014	1.53	4.6	all	659	659	B
659	E	0.0186	1.53	4.6	all	659	659	B
659	F	0.0182	1.53	4.6	all	659	659	B
659	G	0.0071	1.53	4.6	all	659	659	B
659	H	0.0276	1.53	4.6	all	659	659	B
659	I	0.0148	1.53	4.6	all	659	659	B
659	K	0.0251	1.53	4.6	all	659	659	B
659	L	0.019	1.53	4.6	all	659	659	B
659	M	0.0211	1.53	4.6	all	659	659	B
659	N	0.0204	1.53	4.6	all	659	659	B
659	P	0.0044	1.53	4.6	all	659	659	B
659	Q	0.0294	1.53	4.6	all	659	659	B
659	R	0.683	1.53	4.6	all	659	659	B
659	S	0.0097	1.53	4.6	all	659	659	B
659	T	0.0067	1.53	4.6	all	659	659	B
659	V	0.0126	1.53	4.6	all	659	659	B
659	W	0.0218	1.53	4.6	all	659	659	B
659	Y	0.0179	1.53	4.6	all	659	659	B
660	A	0.0135	2.21	9.14	all	660	660	B
660	C	0.111	2.21	9.14	all	660	660	B
660	D	0.0391	2.21	9.14	all	660	660	B
660	E	0.0308	2.21	9.14	all	660	660	B
660	F	0.033	2.21	9.14	all	660	660	B
660	G	0.0072	2.21	9.14	all	660	660	B
660	H	0.0284	2.21	9.14	all	660	660	B
660	I	0.0531	2.21	9.14	all	660	660	B
660	K	0.0384	2.21	9.14	all	660	660	B
660	L	0.0215	2.21	9.14	all	660	660	B
660	M	0.44	2.21	9.14	all	660	660	B
660	N	0.0272	2.21	9.14	all	660	660	B
660	P	0.0124	2.21	9.14	all	660	660	B
660	Q	0.0213	2.21	9.14	all	660	660	B
660	R	0.0092	2.21	9.14	all	660	660	B
660	S	0.0103	2.21	9.14	all	660	660	B
660	T	0.0209	2.21	9.14	all	660	660	B
660	V	0.0312	2.21	9.14	all	660	660	B
660	W	0.0232	2.21	9.14	all	660	660	B
660	Y	0.0288	2.21	9.14	all	660	660	B
661	A	0.395	2.15	8.62	all	661	661	B
661	C	0.201	2.15	8.62	all	661	661	B
661	D	0.0171	2.15	8.62	all	661	661	B
661	E	0.0222	2.15	8.62	all	661	661	B
661	F	0.042	2.15	8.62	all	661	661	B
661	G	0.0044	2.15	8.62	all	661	661	B
661	H	0.0203	2.15	8.62	all	661	661	B
661	I	0.0331	2.15	8.62	all	661	661	B
661	K	0.0284	2.15	8.62	all	661	661	B
661	L	0.0087	2.15	8.62	all	661	661	B
661	M	0.0253	2.15	8.62	all	661	661	B
661	N	0.0223	2.15	8.62	all	661	661	B
661	P	0.0051	2.15	8.62	all	661	661	B
661	Q	0.0188	2.15	8.62	all	661	661	B
661	R	0.0065	2.15	8.62	all	661	661	B
661	S	0.0115	2.15	8.62	all	661	661	B
661	T	0.023	2.15	8.62	all	661	661	B
661	V	0.0542	2.15	8.62	all	661	661	B
661	W	0.0387	2.15	8.62	all	661	661	B
661	Y	0.0225	2.15	8.62	all	661	661	B
662	A	0.0323	1.9	6.72	all	662	662	B
662	C	0.0405	1.9	6.72	all	662	662	B
662	D	0.0452	1.9	6.72	all	662	662	B
662	E	0.0227	1.9	6.72	all	662	662	B
662	F	0.0127	1.9	6.72	all	662	662	B
662	G	0.0066	1.9	6.72	all	662	662	B
662	H	0.0133	1.9	6.72	all	662	662	B
662	I	0.185	1.9	6.72	all	662	662	B
662	K	0.0236	1.9	6.72	all	662	662	B
662	L	0.0047	1.9	6.72	all	662	662	B
662	M	0.0236	1.9	6.72	all	662	662	B
662	N	0.015	1.9	6.72	all	662	662	B
662	P	0.0061	1.9	6.72	all	662	662	B
662	Q	0.0228	1.9	6.72	all	662	662	B
662	R	0.0075	1.9	6.72	all	662	662	B
662	S	0.0051	1.9	6.72	all	662	662	B
662	T	0.0075	1.9	6.72	all	662	662	B
662	V	0.489	1.9	6.72	all	662	662	B
662	W	0.0243	1.9	6.72	all	662	662	B
662	Y	0.0134	1.9	6.72	all	662	662	B
663	A	0.0127	2.01	7.44	all	663	663	B
663	C	0.0228	2.01	7.44	all	663	663	B
663	D	0.0314	2.01	7.44	all	663	663	B
663	E	0.0348	2.01	7.44	all	663	663	B
663	F	0.03	2.01	7.44	all	663	663	B
663	G	0.0386	2.01	7.44	all	663	663	B
663	H	0.0172	2.01	7.44	all	663	663	B
663	I	0.0713	2.01	7.44	all	663	663	B
663	K	0.0263	2.01	7.44	all	663	663	B
663	L	0.0091	2.01	7.44	all	663	663	B
663	M	0.0504	2.01	7.44	all	663	663	B
663	N	0.0098	2.01	7.44	all	663	663	B
663	P	0.0092	2.01	7.44	all	663	663	B
663	Q	0.0223	2.01	7.44	all	663	663	B
663	R	0.0137	2.01	7.44	all	663	663	B
663	S	0.526	2.01	7.44	all	663	663	B
663	T	0.0109	2.01	7.44	all	663	663	B
663	V	0.0163	2.01	7.44	all	663	663	B
663	W	0.0231	2.01	7.44	all	663	663	B
663	Y	0.0237	2.01	7.44	all	663	663	B
664	A	0.0142	2.03	7.64	all	664	664	B
664	C	0.0211	2.03	7.64	all	664	664	B
664	D	0.0184	2.03	7.64	all	664	664	B
664	E	0.0706	2.03	7.64	all	664	664	B
664	F	0.023	2.03	7.64	all	664	664	B
664	G	0.519	2.03	7.64	all	664	664	B
664	H	0.0274	2.03	7.64	all	664	664	B
664	I	0.0238	2.03	7.64	all	664	664	B
664	K	0.0354	2.03	7.64	all	664	664	B
664	L	0.0093	2.03	7.64	all	664	664	B
664	M	0.0546	2.03	7.64	all	664	664	B
664	N	0.0244	2.03	7.64	all	664	664	B
664	P	0.0123	2.03	7.64	all	664	664	B
664	Q	0.0375	2.03	7.64	all	664	664	B
664	R	0.0224	2.03	7.64	all	664	664	B
664	S	0.0077	2.03	7.64	all	664	664	B
664	T	0.014	2.03	7.64	all	664	664	B
664	V	0.0172	2.03	7.64	all	664	664	B
664	W	0.0305	2.03	7.64	all	664	664	B
664	Y	0.0168	2.03	7.64	all	664	664	B
665	A	0.0077	1.72	5.59	all	665	665	B
665	C	0.0346	1.72	5.59	all	665	665	B
665	D	0.62	1.72	5.59	all	665	665	B
665	E	0.0186	1.72	5.59	all	665	665	B
665	F	0.0237	1.72	5.59	all	665	665	B
665	G	0.0476	1.72	5.59	all	665	665	B
665	H	0.0136	1.72	5.59	all	665	665	B
665	I	0.0208	1.72	5.59	all	665	665	B
665	K	0.026	1.72	5.59	all	665	665	B
665	L	0.0083	1.72	5.59	all	665	665	B
665	M	0.0228	1.72	5.59	all	665	665	B
665	N	0.0097	1.72	5.59	all	665	665	B
665	P	0.014	1.72	5.59	all	665	665	B
665	Q	0.0214	1.72	5.59	all	665	665	B
665	R	0.0091	1.72	5.59	all	665	665	B
665	S	0.0064	1.72	5.59	all	665	665	B
665	T	0.0096	1.72	5.59	all	665	665	B
665	V	0.0112	1.72	5.59	all	665	665	B
665	W	0.0343	1.72	5.59	all	665	665	B
665	Y	0.0412	1.72	5.59	all	665	665	B
666	A	0.0171	1.73	5.62	all	666	666	B
666	C	0.0276	1.73	5.62	all	666	666	B
666	D	0.617	1.73	5.62	all	666	666	B
666	E	0.0177	1.73	5.62	all	666	666	B
666	F	0.029	1.73	5.62	all	666	666	B
666	G	0.0168	1.73	5.62	all	666	666	B
666	H	0.0157	1.73	5.62	all	666	666	B
666	I	0.0238	1.73	5.62	all	666	666	B
666	K	0.0282	1.73	5.62	all	666	666	B
666	L	0.0097	1.73	5.62	all	666	666	B
666	M	0.0447	1.73	5.62	all	666	666	B
666	N	0.0075	1.73	5.62	all	666	666	B
666	P	0.0066	1.73	5.62	all	666	666	B
666	Q	0.0325	1.73	5.62	all	666	666	B
666	R	0.0097	1.73	5.62	all	666	666	B
666	S	0.0071	1.73	5.62	all	666	666	B
666	T	0.0084	1.73	5.62	all	666	666	B
666	V	0.0115	1.73	5.62	all	666	666	B
666	W	0.0522	1.73	5.62	all	666	666	B
666	Y	0.0176	1.73	5.62	all	666	666	B
667	A	0.0588	1.84	6.32	all	667	667	B
667	C	0.199	1.84	6.32	all	667	667	B
667	D	0.007	1.84	6.32	all	667	667	B
667	E	0.0061	1.84	6.32	all	667	667	B
667	F	0.0057	1.84	6.32	all	667	667	B
667	G	0.0022	1.84	6.32	all	667	667	B
667	H	0.004	1.84	6.32	all	667	667	B
667	I	0.0072	1.84	6.32	all	667	667	B
667	K	0.007	1.84	6.32	all	667	667	B
667	L	0.0021	1.84	6.32	all	667	667	B
667	M	0.0317	1.84	6.32	all	667	667	B
667	N	0.0047	1.84	6.32	all	667	667	B
667	P	0.0019	1.84	6.32	all	667	667	B
667	Q	0.0058	1.84	6.32	all	667	667	B
667	R	0.0046	1.84	6.32	all	667	667	B
667	S	0.194	1.84	6.32	all	667	667	B
667	T	0.0628	1.84	6.32	all	667	667	B
667	V	0.379	1.84	6.32	all	667	667	B
667	W	0.0062	1.84	6.32	all	667	667	B
667	Y	0.0109	1.84	6.32	all	667	667	B
668	A	0.0102	1.71	5.55	all	668	668	B
668	C	0.033	1.71	5.55	all	668	668	B
668	D	0.0261	1.71	5.55	all	668	668	B
668	E	0.0225	1.71	5.55	all	668	668	B
668	F	0.019	1.71	5.55	all	668	668	B
668	G	0.0074	1.71	5.55	all	668	668	B
668	H	0.0184	1.71	5.55	all	668	668	B
668	I	0.0813	1.71	5.55	all	668	668	B
668	K	0.0298	1.71	5.55	all	668	668	B
668	L	0.0057	1.71	5.55	all	668	668	B
668	M	0.0273	1.71	5.55	all	668	668	B
668	N	0.0182	1.71	5.55	all	668	668	B
668	P	0.006	1.71	5.55	all	668	668	B
668	Q	0.0182	1.71	5.55	all	668	668	B
668	R	0.0059	1.71	5.55	all	668	668	B
668	S	0.0083	1.71	5.55	all	668	668	B
668	T	0.0104	1.71	5.55	all	668	668	B
668	V	0.612	1.71	5.55	all	668	668	B
668	W	0.0189	1.71	5.55	all	668	668	B
668	Y	0.0217	1.71	5.55	all	668	668	B
669	A	0.0282	1.86	6.45	all	669	669	B
669	C	0.0862	1.86	6.45	all	669	669	B
669	D	0.0123	1.86	6.45	all	669	669	B
669	E	0.0113	1.86	6.45	all	669	669	B
669	F	0.0147	1.86	6.45	all	669	669	B
669	G	0.0052	1.86	6.45	all	669	669	B
669	H	0.0104	1.86	6.45	all	669	669	B
669	I	0.386	1.86	6.45	all	669	669	B
669	K	0.0157	1.86	6.45	all	669	669	B
669	L	0.0037	1.86	6.45	all	669	669	B
669	M	0.0496	1.86	6.45	all	669	669	B
669	N	0.0129	1.86	6.45	all	669	669	B
669	P	0.0045	1.86	6.45	all	669	669	B
669	Q	0.0169	1.86	6.45	all	669	669	B
669	R	0.0043	1.86	6.45	all	669	669	B
669	S	0.0047	1.86	6.45	all	669	669	B
669	T	0.005	1.86	6.45	all	669	669	B
669	V	0.3	1.86	6.45	all	669	669	B
669	W	0.0137	1.86	6.45	all	669	669	B
669	Y	0.0155	1.86	6.45	all	669	669	B
670	A	0.0096	2.05	7.8	all	670	670	B
670	C	0.0433	2.05	7.8	all	670	670	B
670	D	0.029	2.05	7.8	all	670	670	B
670	E	0.0537	2.05	7.8	all	670	670	B
670	F	0.0439	2.05	7.8	all	670	670	B
670	G	0.0078	2.05	7.8	all	670	670	B
670	H	0.0223	2.05	7.8	all	670	670	B
670	I	0.0249	2.05	7.8	all	670	670	B
670	K	0.503	2.05	7.8	all	670	670	B
670	L	0.0082	2.05	7.8	all	670	670	B
670	M	0.0709	2.05	7.8	all	670	670	B
670	N	0.0267	2.05	7.8	all	670	670	B
670	P	0.0074	2.05	7.8	all	670	670	B
670	Q	0.022	2.05	7.8	all	670	670	B
670	R	0.0414	2.05	7.8	all	670	670	B
670	S	0.0079	2.05	7.8	all	670	670	B
670	T	0.012	2.05	7.8	all	670	670	B
670	V	0.0176	2.05	7.8	all	670	670	B
670	W	0.0227	2.05	7.8	all	670	670	B
670	Y	0.0253	2.05	7.8	all	670	670	B
671	A	0.0108	1.81	6.11	all	671	671	B
671	C	0.0264	1.81	6.11	all	671	671	B
671	D	0.0273	1.81	6.11	all	671	671	B
671	E	0.0244	1.81	6.11	all	671	671	B
671	F	0.0327	1.81	6.11	all	671	671	B
671	G	0.0062	1.81	6.11	all	671	671	B
671	H	0.0129	1.81	6.11	all	671	671	B
671	I	0.0246	1.81	6.11	all	671	671	B
671	K	0.0453	1.81	6.11	all	671	671	B
671	L	0.008	1.81	6.11	all	671	671	B
671	M	0.0292	1.81	6.11	all	671	671	B
671	N	0.0209	1.81	6.11	all	671	671	B
671	P	0.596	1.81	6.11	all	671	671	B
671	Q	0.0207	1.81	6.11	all	671	671	B
671	R	0.0067	1.81	6.11	all	671	671	B
671	S	0.0353	1.81	6.11	all	671	671	B
671	T	0.0084	1.81	6.11	all	671	671	B
671	V	0.0112	1.81	6.11	all	671	671	B
671	W	0.0268	1.81	6.11	all	671	671	B
671	Y	0.026	1.81	6.11	all	671	671	B
672	A	0.0043	1.78	5.91	all	672	672	B
672	C	0.0079	1.78	5.91	all	672	672	B
672	D	0.0099	1.78	5.91	all	672	672	B
672	E	0.0161	1.78	5.91	all	672	672	B
672	F	0.0086	1.78	5.91	all	672	672	B
672	G	0.0058	1.78	5.91	all	672	672	B
672	H	0.0061	1.78	5.91	all	672	672	B
672	I	0.38	1.78	5.91	all	672	672	B
672	K	0.0121	1.78	5.91	all	672	672	B
672	L	0.101	1.78	5.91	all	672	672	B
672	M	0.0497	1.78	5.91	all	672	672	B
672	N	0.0095	1.78	5.91	all	672	672	B
672	P	0.0029	1.78	5.91	all	672	672	B
672	Q	0.0101	1.78	5.91	all	672	672	B
672	R	0.0037	1.78	5.91	all	672	672	B
672	S	0.0059	1.78	5.91	all	672	672	B
672	T	0.0208	1.78	5.91	all	672	672	B
672	V	0.324	1.78	5.91	all	672	672	B
672	W	0.0132	1.78	5.91	all	672	672	B
672	Y	0.0078	1.78	5.91	all	672	672	B
673	A	0.0136	1.92	6.85	all	673	673	B
673	C	0.0334	1.92	6.85	all	673	673	B
673	D	0.557	1.92	6.85	all	673	673	B
673	E	0.0374	1.92	6.85	all	673	673	B
673	F	0.0314	1.92	6.85	all	673	673	B
673	G	0.051	1.92	6.85	all	673	673	B
673	H	0.0168	1.92	6.85	all	673	673	B
673	I	0.0245	1.92	6.85	all	673	673	B
673	K	0.0309	1.92	6.85	all	673	673	B
673	L	0.0092	1.92	6.85	all	673	673	B
673	M	0.0382	1.92	6.85	all	673	673	B
673	N	0.0201	1.92	6.85	all	673	673	B
673	P	0.0064	1.92	6.85	all	673	673	B
673	Q	0.0227	1.92	6.85	all	673	673	B
673	R	0.0097	1.92	6.85	all	673	673	B
673	S	0.0076	1.92	6.85	all	673	673	B
673	T	0.0098	1.92	6.85	all	673	673	B
673	V	0.0138	1.92	6.85	all	673	673	B
673	W	0.0427	1.92	6.85	all	673	673	B
673	Y	0.0244	1.92	6.85	all	673	673	B
674	A	0.0132	1.66	5.27	all	674	674	B
674	C	0.0212	1.66	5.27	all	674	674	B
674	D	0.62	1.66	5.27	all	674	674	B
674	E	0.0248	1.66	5.27	all	674	674	B
674	F	0.0164	1.66	5.27	all	674	674	B
674	G	0.0046	1.66	5.27	all	674	674	B
674	H	0.0131	1.66	5.27	all	674	674	B
674	I	0.0164	1.66	5.27	all	674	674	B
674	K	0.0243	1.66	5.27	all	674	674	B
674	L	0.0061	1.66	5.27	all	674	674	B
674	M	0.0209	1.66	5.27	all	674	674	B
674	N	0.093	1.66	5.27	all	674	674	B
674	P	0.007	1.66	5.27	all	674	674	B
674	Q	0.0275	1.66	5.27	all	674	674	B
674	R	0.0083	1.66	5.27	all	674	674	B
674	S	0.0064	1.66	5.27	all	674	674	B
674	T	0.0069	1.66	5.27	all	674	674	B
674	V	0.0089	1.66	5.27	all	674	674	B
674	W	0.0276	1.66	5.27	all	674	674	B
674	Y	0.034	1.66	5.27	all	674	674	B
675	A	0.0048	0.967	2.63	all	675	675	B
675	C	0.0113	0.967	2.63	all	675	675	B
675	D	0.0101	0.967	2.63	all	675	675	B
675	E	0.0137	0.967	2.63	all	675	675	B
675	F	0.0173	0.967	2.63	all	675	675	B
675	G	0.0047	0.967	2.63	all	675	675	B
675	H	0.0088	0.967	2.63	all	675	675	B
675	I	0.0097	0.967	2.63	all	675	675	B
675	K	0.0304	0.967	2.63	all	675	675	B
675	L	0.0033	0.967	2.63	all	675	675	B
675	M	0.0081	0.967	2.63	all	675	675	B
675	N	0.0091	0.967	2.63	all	675	675	B
675	P	0.0032	0.967	2.63	all	675	675	B
675	Q	0.0096	0.967	2.63	all	675	675	B
675	R	0.821	0.967	2.63	all	675	675	B
675	S	0.0053	0.967	2.63	all	675	675	B
675	T	0.0034	0.967	2.63	all	675	675	B
675	V	0.006	0.967	2.63	all	675	675	B
675	W	0.0103	0.967	2.63	all	675	675	B
675	Y	0.0101	0.967	2.63	all	675	675	B
676	A	0.0126	2.13	8.38	all	676	676	B
676	C	0.0133	2.13	8.38	all	676	676	B
676	D	0.0189	2.13	8.38	all	676	676	B
676	E	0.0349	2.13	8.38	all	676	676	B
676	F	0.448	2.13	8.38	all	676	676	B
676	G	0.0268	2.13	8.38	all	676	676	B
676	H	0.0155	2.13	8.38	all	676	676	B
676	I	0.0151	2.13	8.38	all	676	676	B
676	K	0.0317	2.13	8.38	all	676	676	B
676	L	0.0286	2.13	8.38	all	676	676	B
676	M	0.041	2.13	8.38	all	676	676	B
676	N	0.0144	2.13	8.38	all	676	676	B
676	P	0.005	2.13	8.38	all	676	676	B
676	Q	0.0281	2.13	8.38	all	676	676	B
676	R	0.0114	2.13	8.38	all	676	676	B
676	S	0.0105	2.13	8.38	all	676	676	B
676	T	0.0092	2.13	8.38	all	676	676	B
676	V	0.033	2.13	8.38	all	676	676	B
676	W	0.0696	2.13	8.38	all	676	676	B
676	Y	0.132	2.13	8.38	all	676	676	B
564	A	0.0788	2.81	16.6	Huh-7.5	564	564	B
564	C	0.0488	2.81	16.6	Huh-7.5	564	564	B
564	D	0.052	2.81	16.6	Huh-7.5	564	564	B
564	E	0.0589	2.81	16.6	Huh-7.5	564	564	B
564	F	0.0131	2.81	16.6	Huh-7.5	564	564	B
564	G	0.0216	2.81	16.6	Huh-7.5	564	564	B
564	H	0.0631	2.81	16.6	Huh-7.5	564	564	B
564	I	0.0283	2.81	16.6	Huh-7.5	564	564	B
564	K	0.0983	2.81	16.6	Huh-7.5	564	564	B
564	L	0.0513	2.81	16.6	Huh-7.5	564	564	B
564	M	0.0428	2.81	16.6	Huh-7.5	564	564	B
564	N	0.095	2.81	16.6	Huh-7.5	564	564	B
564	P	0.0042	2.81	16.6	Huh-7.5	564	564	B
564	Q	0.0916	2.81	16.6	Huh-7.5	564	564	B
564	R	0.089	2.81	16.6	Huh-7.5	564	564	B
564	S	0.0649	2.81	16.6	Huh-7.5	564	564	B
564	T	0.0336	2.81	16.6	Huh-7.5	564	564	B
564	V	0.0374	2.81	16.6	Huh-7.5	564	564	B
564	W	0.0088	2.81	16.6	Huh-7.5	564	564	B
564	Y	0.0187	2.81	16.6	Huh-7.5	564	564	B
565	A	0.0061	1.04	2.82	Huh-7.5	565	565	B
565	C	0.0091	1.04	2.82	Huh-7.5	565	565	B
565	D	0.0107	1.04	2.82	Huh-7.5	565	565	B
565	E	0.0119	1.04	2.82	Huh-7.5	565	565	B
565	F	0.0114	1.04	2.82	Huh-7.5	565	565	B
565	G	0.0032	1.04	2.82	Huh-7.5	565	565	B
565	H	0.0096	1.04	2.82	Huh-7.5	565	565	B
565	I	0.0103	1.04	2.82	Huh-7.5	565	565	B
565	K	0.0111	1.04	2.82	Huh-7.5	565	565	B
565	L	0.803	1.04	2.82	Huh-7.5	565	565	B
565	M	0.0406	1.04	2.82	Huh-7.5	565	565	B
565	N	0.0104	1.04	2.82	Huh-7.5	565	565	B
565	P	0.0138	1.04	2.82	Huh-7.5	565	565	B
565	Q	0.0092	1.04	2.82	Huh-7.5	565	565	B
565	R	0.0031	1.04	2.82	Huh-7.5	565	565	B
565	S	0.0036	1.04	2.82	Huh-7.5	565	565	B
565	T	0.0069	1.04	2.82	Huh-7.5	565	565	B
565	V	0.004	1.04	2.82	Huh-7.5	565	565	B
565	W	0.0083	1.04	2.82	Huh-7.5	565	565	B
565	Y	0.0143	1.04	2.82	Huh-7.5	565	565	B
566	A	0.653	1.57	4.82	Huh-7.5	566	566	B
566	C	0.0619	1.57	4.82	Huh-7.5	566	566	B
566	D	0.0136	1.57	4.82	Huh-7.5	566	566	B
566	E	0.0081	1.57	4.82	Huh-7.5	566	566	B
566	F	0.0453	1.57	4.82	Huh-7.5	566	566	B
566	G	0.0043	1.57	4.82	Huh-7.5	566	566	B
566	H	0.0197	1.57	4.82	Huh-7.5	566	566	B
566	I	0.0359	1.57	4.82	Huh-7.5	566	566	B
566	K	0.0157	1.57	4.82	Huh-7.5	566	566	B
566	L	0.0066	1.57	4.82	Huh-7.5	566	566	B
566	M	0.0158	1.57	4.82	Huh-7.5	566	566	B
566	N	0.0213	1.57	4.82	Huh-7.5	566	566	B
566	P	0.0069	1.57	4.82	Huh-7.5	566	566	B
566	Q	0.014	1.57	4.82	Huh-7.5	566	566	B
566	R	0.0047	1.57	4.82	Huh-7.5	566	566	B
566	S	0.012	1.57	4.82	Huh-7.5	566	566	B
566	T	0.0049	1.57	4.82	Huh-7.5	566	566	B
566	V	0.0111	1.57	4.82	Huh-7.5	566	566	B
566	W	0.0191	1.57	4.82	Huh-7.5	566	566	B
566	Y	0.0261	1.57	4.82	Huh-7.5	566	566	B
567	A	0.0392	2.74	15.5	Huh-7.5	567	567	B
567	C	0.0379	2.74	15.5	Huh-7.5	567	567	B
567	D	0.0334	2.74	15.5	Huh-7.5	567	567	B
567	E	0.104	2.74	15.5	Huh-7.5	567	567	B
567	F	0.0128	2.74	15.5	Huh-7.5	567	567	B
567	G	0.001	2.74	15.5	Huh-7.5	567	567	B
567	H	0.0234	2.74	15.5	Huh-7.5	567	567	B
567	I	0.0724	2.74	15.5	Huh-7.5	567	567	B
567	K	0.06	2.74	15.5	Huh-7.5	567	567	B
567	L	0.0931	2.74	15.5	Huh-7.5	567	567	B
567	M	0.117	2.74	15.5	Huh-7.5	567	567	B
567	N	0.0633	2.74	15.5	Huh-7.5	567	567	B
567	P	0.0015	2.74	15.5	Huh-7.5	567	567	B
567	Q	0.0913	2.74	15.5	Huh-7.5	567	567	B
567	R	0.093	2.74	15.5	Huh-7.5	567	567	B
567	S	0.0188	2.74	15.5	Huh-7.5	567	567	B
567	T	0.0496	2.74	15.5	Huh-7.5	567	567	B
567	V	0.032	2.74	15.5	Huh-7.5	567	567	B
567	W	0.0267	2.74	15.5	Huh-7.5	567	567	B
567	Y	0.0298	2.74	15.5	Huh-7.5	567	567	B
568	A	0.472	1.94	6.98	Huh-7.5	568	568	B
568	C	0.0159	1.94	6.98	Huh-7.5	568	568	B
568	D	0.0117	1.94	6.98	Huh-7.5	568	568	B
568	E	0.0159	1.94	6.98	Huh-7.5	568	568	B
568	F	0.0156	1.94	6.98	Huh-7.5	568	568	B
568	G	0.0098	1.94	6.98	Huh-7.5	568	568	B
568	H	0.023	1.94	6.98	Huh-7.5	568	568	B
568	I	0.0211	1.94	6.98	Huh-7.5	568	568	B
568	K	0.0208	1.94	6.98	Huh-7.5	568	568	B
568	L	0.0064	1.94	6.98	Huh-7.5	568	568	B
568	M	0.0208	1.94	6.98	Huh-7.5	568	568	B
568	N	0.0175	1.94	6.98	Huh-7.5	568	568	B
568	P	0.0127	1.94	6.98	Huh-7.5	568	568	B
568	Q	0.023	1.94	6.98	Huh-7.5	568	568	B
568	R	0.0063	1.94	6.98	Huh-7.5	568	568	B
568	S	0.209	1.94	6.98	Huh-7.5	568	568	B
568	T	0.0345	1.94	6.98	Huh-7.5	568	568	B
568	V	0.0251	1.94	6.98	Huh-7.5	568	568	B
568	W	0.0162	1.94	6.98	Huh-7.5	568	568	B
568	Y	0.0224	1.94	6.98	Huh-7.5	568	568	B
569	A	0.0171	1.65	5.23	Huh-7.5	569	569	B
569	C	0.0065	1.65	5.23	Huh-7.5	569	569	B
569	D	0.0081	1.65	5.23	Huh-7.5	569	569	B
569	E	0.0075	1.65	5.23	Huh-7.5	569	569	B
569	F	0.0118	1.65	5.23	Huh-7.5	569	569	B
569	G	0.0012	1.65	5.23	Huh-7.5	569	569	B
569	H	0.012	1.65	5.23	Huh-7.5	569	569	B
569	I	0.512	1.65	5.23	Huh-7.5	569	569	B
569	K	0.0155	1.65	5.23	Huh-7.5	569	569	B
569	L	0.0336	1.65	5.23	Huh-7.5	569	569	B
569	M	0.0721	1.65	5.23	Huh-7.5	569	569	B
569	N	0.0142	1.65	5.23	Huh-7.5	569	569	B
569	P	0.0038	1.65	5.23	Huh-7.5	569	569	B
569	Q	0.0152	1.65	5.23	Huh-7.5	569	569	B
569	R	0.0026	1.65	5.23	Huh-7.5	569	569	B
569	S	0.0043	1.65	5.23	Huh-7.5	569	569	B
569	T	0.0086	1.65	5.23	Huh-7.5	569	569	B
569	V	0.234	1.65	5.23	Huh-7.5	569	569	B
569	W	0.0047	1.65	5.23	Huh-7.5	569	569	B
569	Y	0.0146	1.65	5.23	Huh-7.5	569	569	B
570	A	0.0077	1.89	6.61	Huh-7.5	570	570	B
570	C	0.0147	1.89	6.61	Huh-7.5	570	570	B
570	D	0.0192	1.89	6.61	Huh-7.5	570	570	B
570	E	0.0122	1.89	6.61	Huh-7.5	570	570	B
570	F	0.0155	1.89	6.61	Huh-7.5	570	570	B
570	G	0.0034	1.89	6.61	Huh-7.5	570	570	B
570	H	0.0197	1.89	6.61	Huh-7.5	570	570	B
570	I	0.502	1.89	6.61	Huh-7.5	570	570	B
570	K	0.018	1.89	6.61	Huh-7.5	570	570	B
570	L	0.0059	1.89	6.61	Huh-7.5	570	570	B
570	M	0.151	1.89	6.61	Huh-7.5	570	570	B
570	N	0.0283	1.89	6.61	Huh-7.5	570	570	B
570	P	0.0107	1.89	6.61	Huh-7.5	570	570	B
570	Q	0.0209	1.89	6.61	Huh-7.5	570	570	B
570	R	0.0037	1.89	6.61	Huh-7.5	570	570	B
570	S	0.0197	1.89	6.61	Huh-7.5	570	570	B
570	T	0.0925	1.89	6.61	Huh-7.5	570	570	B
570	V	0.0262	1.89	6.61	Huh-7.5	570	570	B
570	W	0.009	1.89	6.61	Huh-7.5	570	570	B
570	Y	0.0198	1.89	6.61	Huh-7.5	570	570	B
571	A	0.0084	2.31	10.1	Huh-7.5	571	571	B
571	C	0.0064	2.31	10.1	Huh-7.5	571	571	B
571	D	0.008	2.31	10.1	Huh-7.5	571	571	B
571	E	0.0317	2.31	10.1	Huh-7.5	571	571	B
571	F	0.0095	2.31	10.1	Huh-7.5	571	571	B
571	G	0.0085	2.31	10.1	Huh-7.5	571	571	B
571	H	0.203	2.31	10.1	Huh-7.5	571	571	B
571	I	0.0098	2.31	10.1	Huh-7.5	571	571	B
571	K	0.209	2.31	10.1	Huh-7.5	571	571	B
571	L	0.0233	2.31	10.1	Huh-7.5	571	571	B
571	M	0.0298	2.31	10.1	Huh-7.5	571	571	B
571	N	0.128	2.31	10.1	Huh-7.5	571	571	B
571	P	0.0032	2.31	10.1	Huh-7.5	571	571	B
571	Q	0.0558	2.31	10.1	Huh-7.5	571	571	B
571	R	0.164	2.31	10.1	Huh-7.5	571	571	B
571	S	0.0073	2.31	10.1	Huh-7.5	571	571	B
571	T	0.037	2.31	10.1	Huh-7.5	571	571	B
571	V	0.008	2.31	10.1	Huh-7.5	571	571	B
571	W	0.0229	2.31	10.1	Huh-7.5	571	571	B
571	Y	0.027	2.31	10.1	Huh-7.5	571	571	B
572	A	0.0018	1.49	4.45	Huh-7.5	572	572	B
572	C	0.0139	1.49	4.45	Huh-7.5	572	572	B
572	D	0.0031	1.49	4.45	Huh-7.5	572	572	B
572	E	0.0038	1.49	4.45	Huh-7.5	572	572	B
572	F	0.135	1.49	4.45	Huh-7.5	572	572	B
572	G	0.0008	1.49	4.45	Huh-7.5	572	572	B
572	H	0.0024	1.49	4.45	Huh-7.5	572	572	B
572	I	0.0081	1.49	4.45	Huh-7.5	572	572	B
572	K	0.005	1.49	4.45	Huh-7.5	572	572	B
572	L	0.549	1.49	4.45	Huh-7.5	572	572	B
572	M	0.129	1.49	4.45	Huh-7.5	572	572	B
572	N	0.0059	1.49	4.45	Huh-7.5	572	572	B
572	P	0.002	1.49	4.45	Huh-7.5	572	572	B
572	Q	0.0273	1.49	4.45	Huh-7.5	572	572	B
572	R	0.0014	1.49	4.45	Huh-7.5	572	572	B
572	S	0.0015	1.49	4.45	Huh-7.5	572	572	B
572	T	0.0022	1.49	4.45	Huh-7.5	572	572	B
572	V	0.0015	1.49	4.45	Huh-7.5	572	572	B
572	W	0.0024	1.49	4.45	Huh-7.5	572	572	B
572	Y	0.104	1.49	4.45	Huh-7.5	572	572	B
573	A	0.102	1.42	4.14	Huh-7.5	573	573	B
573	C	0.046	1.42	4.14	Huh-7.5	573	573	B
573	D	0.0159	1.42	4.14	Huh-7.5	573	573	B
573	E	0.0099	1.42	4.14	Huh-7.5	573	573	B
573	F	0.0128	1.42	4.14	Huh-7.5	573	573	B
573	G	0.0046	1.42	4.14	Huh-7.5	573	573	B
573	H	0.0149	1.42	4.14	Huh-7.5	573	573	B
573	I	0.0068	1.42	4.14	Huh-7.5	573	573	B
573	K	0.0125	1.42	4.14	Huh-7.5	573	573	B
573	L	0.0042	1.42	4.14	Huh-7.5	573	573	B
573	M	0.0104	1.42	4.14	Huh-7.5	573	573	B
573	N	0.0162	1.42	4.14	Huh-7.5	573	573	B
573	P	0.0108	1.42	4.14	Huh-7.5	573	573	B
573	Q	0.0111	1.42	4.14	Huh-7.5	573	573	B
573	R	0.0034	1.42	4.14	Huh-7.5	573	573	B
573	S	0.0129	1.42	4.14	Huh-7.5	573	573	B
573	T	0.678	1.42	4.14	Huh-7.5	573	573	B
573	V	0.0049	1.42	4.14	Huh-7.5	573	573	B
573	W	0.008	1.42	4.14	Huh-7.5	573	573	B
573	Y	0.0148	1.42	4.14	Huh-7.5	573	573	B
574	A	0.0068	1.43	4.19	Huh-7.5	574	574	B
574	C	0.0187	1.43	4.19	Huh-7.5	574	574	B
574	D	0.036	1.43	4.19	Huh-7.5	574	574	B
574	E	0.014	1.43	4.19	Huh-7.5	574	574	B
574	F	0.0142	1.43	4.19	Huh-7.5	574	574	B
574	G	0.0042	1.43	4.19	Huh-7.5	574	574	B
574	H	0.0891	1.43	4.19	Huh-7.5	574	574	B
574	I	0.0184	1.43	4.19	Huh-7.5	574	574	B
574	K	0.0173	1.43	4.19	Huh-7.5	574	574	B
574	L	0.0054	1.43	4.19	Huh-7.5	574	574	B
574	M	0.0163	1.43	4.19	Huh-7.5	574	574	B
574	N	0.0168	1.43	4.19	Huh-7.5	574	574	B
574	P	0.0078	1.43	4.19	Huh-7.5	574	574	B
574	Q	0.017	1.43	4.19	Huh-7.5	574	574	B
574	R	0.0063	1.43	4.19	Huh-7.5	574	574	B
574	S	0.0048	1.43	4.19	Huh-7.5	574	574	B
574	T	0.0075	1.43	4.19	Huh-7.5	574	574	B
574	V	0.0059	1.43	4.19	Huh-7.5	574	574	B
574	W	0.0103	1.43	4.19	Huh-7.5	574	574	B
574	Y	0.683	1.43	4.19	Huh-7.5	574	574	B
575	A	0.0042	1.86	6.44	Huh-7.5	575	575	B
575	C	0.0161	1.86	6.44	Huh-7.5	575	575	B
575	D	0.0109	1.86	6.44	Huh-7.5	575	575	B
575	E	0.0078	1.86	6.44	Huh-7.5	575	575	B
575	F	0.0088	1.86	6.44	Huh-7.5	575	575	B
575	G	0.0029	1.86	6.44	Huh-7.5	575	575	B
575	H	0.0736	1.86	6.44	Huh-7.5	575	575	B
575	I	0.0093	1.86	6.44	Huh-7.5	575	575	B
575	K	0.0109	1.86	6.44	Huh-7.5	575	575	B
575	L	0.015	1.86	6.44	Huh-7.5	575	575	B
575	M	0.324	1.86	6.44	Huh-7.5	575	575	B
575	N	0.0085	1.86	6.44	Huh-7.5	575	575	B
575	P	0.0061	1.86	6.44	Huh-7.5	575	575	B
575	Q	0.29	1.86	6.44	Huh-7.5	575	575	B
575	R	0.0114	1.86	6.44	Huh-7.5	575	575	B
575	S	0.0034	1.86	6.44	Huh-7.5	575	575	B
575	T	0.0062	1.86	6.44	Huh-7.5	575	575	B
575	V	0.0048	1.86	6.44	Huh-7.5	575	575	B
575	W	0.174	1.86	6.44	Huh-7.5	575	575	B
575	Y	0.0116	1.86	6.44	Huh-7.5	575	575	B
576	A	0.0158	2.08	7.99	Huh-7.5	576	576	B
576	C	0.0251	2.08	7.99	Huh-7.5	576	576	B
576	D	0.058	2.08	7.99	Huh-7.5	576	576	B
576	E	0.032	2.08	7.99	Huh-7.5	576	576	B
576	F	0.0215	2.08	7.99	Huh-7.5	576	576	B
576	G	0.014	2.08	7.99	Huh-7.5	576	576	B
576	H	0.0155	2.08	7.99	Huh-7.5	576	576	B
576	I	0.0315	2.08	7.99	Huh-7.5	576	576	B
576	K	0.0304	2.08	7.99	Huh-7.5	576	576	B
576	L	0.0089	2.08	7.99	Huh-7.5	576	576	B
576	M	0.0272	2.08	7.99	Huh-7.5	576	576	B
576	N	0.492	2.08	7.99	Huh-7.5	576	576	B
576	P	0.0127	2.08	7.99	Huh-7.5	576	576	B
576	Q	0.0261	2.08	7.99	Huh-7.5	576	576	B
576	R	0.0089	2.08	7.99	Huh-7.5	576	576	B
576	S	0.099	2.08	7.99	Huh-7.5	576	576	B
576	T	0.0162	2.08	7.99	Huh-7.5	576	576	B
576	V	0.0112	2.08	7.99	Huh-7.5	576	576	B
576	W	0.0257	2.08	7.99	Huh-7.5	576	576	B
576	Y	0.028	2.08	7.99	Huh-7.5	576	576	B
577	A	0.0135	2.03	7.64	Huh-7.5	577	577	B
577	C	0.0233	2.03	7.64	Huh-7.5	577	577	B
577	D	0.0209	2.03	7.64	Huh-7.5	577	577	B
577	E	0.175	2.03	7.64	Huh-7.5	577	577	B
577	F	0.0262	2.03	7.64	Huh-7.5	577	577	B
577	G	0.0106	2.03	7.64	Huh-7.5	577	577	B
577	H	0.0256	2.03	7.64	Huh-7.5	577	577	B
577	I	0.02	2.03	7.64	Huh-7.5	577	577	B
577	K	0.466	2.03	7.64	Huh-7.5	577	577	B
577	L	0.0079	2.03	7.64	Huh-7.5	577	577	B
577	M	0.0207	2.03	7.64	Huh-7.5	577	577	B
577	N	0.0438	2.03	7.64	Huh-7.5	577	577	B
577	P	0.0137	2.03	7.64	Huh-7.5	577	577	B
577	Q	0.03	2.03	7.64	Huh-7.5	577	577	B
577	R	0.0197	2.03	7.64	Huh-7.5	577	577	B
577	S	0.0094	2.03	7.64	Huh-7.5	577	577	B
577	T	0.0187	2.03	7.64	Huh-7.5	577	577	B
577	V	0.0108	2.03	7.64	Huh-7.5	577	577	B
577	W	0.0245	2.03	7.64	Huh-7.5	577	577	B
577	Y	0.0189	2.03	7.64	Huh-7.5	577	577	B
578	A	0.0058	1.75	5.75	Huh-7.5	578	578	B
578	C	0.0158	1.75	5.75	Huh-7.5	578	578	B
578	D	0.0194	1.75	5.75	Huh-7.5	578	578	B
578	E	0.0284	1.75	5.75	Huh-7.5	578	578	B
578	F	0.0192	1.75	5.75	Huh-7.5	578	578	B
578	G	0.0122	1.75	5.75	Huh-7.5	578	578	B
578	H	0.0166	1.75	5.75	Huh-7.5	578	578	B
578	I	0.0752	1.75	5.75	Huh-7.5	578	578	B
578	K	0.0227	1.75	5.75	Huh-7.5	578	578	B
578	L	0.029	1.75	5.75	Huh-7.5	578	578	B
578	M	0.0345	1.75	5.75	Huh-7.5	578	578	B
578	N	0.0227	1.75	5.75	Huh-7.5	578	578	B
578	P	0.0095	1.75	5.75	Huh-7.5	578	578	B
578	Q	0.026	1.75	5.75	Huh-7.5	578	578	B
578	R	0.0071	1.75	5.75	Huh-7.5	578	578	B
578	S	0.0067	1.75	5.75	Huh-7.5	578	578	B
578	T	0.0111	1.75	5.75	Huh-7.5	578	578	B
578	V	0.606	1.75	5.75	Huh-7.5	578	578	B
578	W	0.0131	1.75	5.75	Huh-7.5	578	578	B
578	Y	0.0189	1.75	5.75	Huh-7.5	578	578	B
579	A	0.112	1.86	6.39	Huh-7.5	579	579	B
579	C	0.17	1.86	6.39	Huh-7.5	579	579	B
579	D	0.0155	1.86	6.39	Huh-7.5	579	579	B
579	E	0.0123	1.86	6.39	Huh-7.5	579	579	B
579	F	0.013	1.86	6.39	Huh-7.5	579	579	B
579	G	0.0046	1.86	6.39	Huh-7.5	579	579	B
579	H	0.0153	1.86	6.39	Huh-7.5	579	579	B
579	I	0.0177	1.86	6.39	Huh-7.5	579	579	B
579	K	0.0163	1.86	6.39	Huh-7.5	579	579	B
579	L	0.0088	1.86	6.39	Huh-7.5	579	579	B
579	M	0.0345	1.86	6.39	Huh-7.5	579	579	B
579	N	0.018	1.86	6.39	Huh-7.5	579	579	B
579	P	0.0078	1.86	6.39	Huh-7.5	579	579	B
579	Q	0.0204	1.86	6.39	Huh-7.5	579	579	B
579	R	0.0049	1.86	6.39	Huh-7.5	579	579	B
579	S	0.0049	1.86	6.39	Huh-7.5	579	579	B
579	T	0.009	1.86	6.39	Huh-7.5	579	579	B
579	V	0.489	1.86	6.39	Huh-7.5	579	579	B
579	W	0.0111	1.86	6.39	Huh-7.5	579	579	B
579	Y	0.0158	1.86	6.39	Huh-7.5	579	579	B
580	A	0.0464	2.44	11.5	Huh-7.5	580	580	B
580	C	0.139	2.44	11.5	Huh-7.5	580	580	B
580	D	0.0145	2.44	11.5	Huh-7.5	580	580	B
580	E	0.0027	2.44	11.5	Huh-7.5	580	580	B
580	F	0.0134	2.44	11.5	Huh-7.5	580	580	B
580	G	0.061	2.44	11.5	Huh-7.5	580	580	B
580	H	0.0088	2.44	11.5	Huh-7.5	580	580	B
580	I	0.0106	2.44	11.5	Huh-7.5	580	580	B
580	K	0.176	2.44	11.5	Huh-7.5	580	580	B
580	L	0.119	2.44	11.5	Huh-7.5	580	580	B
580	M	0.0702	2.44	11.5	Huh-7.5	580	580	B
580	N	0.0114	2.44	11.5	Huh-7.5	580	580	B
580	P	0.0043	2.44	11.5	Huh-7.5	580	580	B
580	Q	0.161	2.44	11.5	Huh-7.5	580	580	B
580	R	0.0837	2.44	11.5	Huh-7.5	580	580	B
580	S	0.0384	2.44	11.5	Huh-7.5	580	580	B
580	T	0.0174	2.44	11.5	Huh-7.5	580	580	B
580	V	0.0055	2.44	11.5	Huh-7.5	580	580	B
580	W	0.0074	2.44	11.5	Huh-7.5	580	580	B
580	Y	0.0096	2.44	11.5	Huh-7.5	580	580	B
581	A	0.0522	2.22	9.18	Huh-7.5	581	581	B
581	C	0.019	2.22	9.18	Huh-7.5	581	581	B
581	D	0.0237	2.22	9.18	Huh-7.5	581	581	B
581	E	0.0088	2.22	9.18	Huh-7.5	581	581	B
581	F	0.0107	2.22	9.18	Huh-7.5	581	581	B
581	G	0.0034	2.22	9.18	Huh-7.5	581	581	B
581	H	0.0205	2.22	9.18	Huh-7.5	581	581	B
581	I	0.0815	2.22	9.18	Huh-7.5	581	581	B
581	K	0.0161	2.22	9.18	Huh-7.5	581	581	B
581	L	0.155	2.22	9.18	Huh-7.5	581	581	B
581	M	0.0871	2.22	9.18	Huh-7.5	581	581	B
581	N	0.0173	2.22	9.18	Huh-7.5	581	581	B
581	P	0.0083	2.22	9.18	Huh-7.5	581	581	B
581	Q	0.0195	2.22	9.18	Huh-7.5	581	581	B
581	R	0.0053	2.22	9.18	Huh-7.5	581	581	B
581	S	0.0062	2.22	9.18	Huh-7.5	581	581	B
581	T	0.0819	2.22	9.18	Huh-7.5	581	581	B
581	V	0.356	2.22	9.18	Huh-7.5	581	581	B
581	W	0.0096	2.22	9.18	Huh-7.5	581	581	B
581	Y	0.0185	2.22	9.18	Huh-7.5	581	581	B
582	A	0.0121	1.98	7.26	Huh-7.5	582	582	B
582	C	0.0204	1.98	7.26	Huh-7.5	582	582	B
582	D	0.0188	1.98	7.26	Huh-7.5	582	582	B
582	E	0.0213	1.98	7.26	Huh-7.5	582	582	B
582	F	0.029	1.98	7.26	Huh-7.5	582	582	B
582	G	0.0071	1.98	7.26	Huh-7.5	582	582	B
582	H	0.108	1.98	7.26	Huh-7.5	582	582	B
582	I	0.0199	1.98	7.26	Huh-7.5	582	582	B
582	K	0.0255	1.98	7.26	Huh-7.5	582	582	B
582	L	0.512	1.98	7.26	Huh-7.5	582	582	B
582	M	0.0226	1.98	7.26	Huh-7.5	582	582	B
582	N	0.0187	1.98	7.26	Huh-7.5	582	582	B
582	P	0.071	1.98	7.26	Huh-7.5	582	582	B
582	Q	0.026	1.98	7.26	Huh-7.5	582	582	B
582	R	0.0073	1.98	7.26	Huh-7.5	582	582	B
582	S	0.0063	1.98	7.26	Huh-7.5	582	582	B
582	T	0.0282	1.98	7.26	Huh-7.5	582	582	B
582	V	0.0092	1.98	7.26	Huh-7.5	582	582	B
582	W	0.0158	1.98	7.26	Huh-7.5	582	582	B
582	Y	0.0208	1.98	7.26	Huh-7.5	582	582	B
583	A	0.0111	1.81	6.13	Huh-7.5	583	583	B
583	C	0.0193	1.81	6.13	Huh-7.5	583	583	B
583	D	0.0223	1.81	6.13	Huh-7.5	583	583	B
583	E	0.0186	1.81	6.13	Huh-7.5	583	583	B
583	F	0.0209	1.81	6.13	Huh-7.5	583	583	B
583	G	0.0348	1.81	6.13	Huh-7.5	583	583	B
583	H	0.0548	1.81	6.13	Huh-7.5	583	583	B
583	I	0.0299	1.81	6.13	Huh-7.5	583	583	B
583	K	0.0298	1.81	6.13	Huh-7.5	583	583	B
583	L	0.0073	1.81	6.13	Huh-7.5	583	583	B
583	M	0.0194	1.81	6.13	Huh-7.5	583	583	B
583	N	0.0255	1.81	6.13	Huh-7.5	583	583	B
583	P	0.0106	1.81	6.13	Huh-7.5	583	583	B
583	Q	0.0296	1.81	6.13	Huh-7.5	583	583	B
583	R	0.596	1.81	6.13	Huh-7.5	583	583	B
583	S	0.0144	1.81	6.13	Huh-7.5	583	583	B
583	T	0.0105	1.81	6.13	Huh-7.5	583	583	B
583	V	0.0094	1.81	6.13	Huh-7.5	583	583	B
583	W	0.0127	1.81	6.13	Huh-7.5	583	583	B
583	Y	0.0229	1.81	6.13	Huh-7.5	583	583	B
584	A	0.0129	2.08	7.99	Huh-7.5	584	584	B
584	C	0.0316	2.08	7.99	Huh-7.5	584	584	B
584	D	0.0308	2.08	7.99	Huh-7.5	584	584	B
584	E	0.0261	2.08	7.99	Huh-7.5	584	584	B
584	F	0.0313	2.08	7.99	Huh-7.5	584	584	B
584	G	0.0135	2.08	7.99	Huh-7.5	584	584	B
584	H	0.0206	2.08	7.99	Huh-7.5	584	584	B
584	I	0.0446	2.08	7.99	Huh-7.5	584	584	B
584	K	0.0314	2.08	7.99	Huh-7.5	584	584	B
584	L	0.0212	2.08	7.99	Huh-7.5	584	584	B
584	M	0.0254	2.08	7.99	Huh-7.5	584	584	B
584	N	0.0282	2.08	7.99	Huh-7.5	584	584	B
584	P	0.518	2.08	7.99	Huh-7.5	584	584	B
584	Q	0.0323	2.08	7.99	Huh-7.5	584	584	B
584	R	0.0093	2.08	7.99	Huh-7.5	584	584	B
584	S	0.0364	2.08	7.99	Huh-7.5	584	584	B
584	T	0.0152	2.08	7.99	Huh-7.5	584	584	B
584	V	0.012	2.08	7.99	Huh-7.5	584	584	B
584	W	0.027	2.08	7.99	Huh-7.5	584	584	B
584	Y	0.0324	2.08	7.99	Huh-7.5	584	584	B
585	A	0.181	2.39	10.9	Huh-7.5	585	585	B
585	C	0.14	2.39	10.9	Huh-7.5	585	585	B
585	D	0.0082	2.39	10.9	Huh-7.5	585	585	B
585	E	0.0074	2.39	10.9	Huh-7.5	585	585	B
585	F	0.138	2.39	10.9	Huh-7.5	585	585	B
585	G	0.0417	2.39	10.9	Huh-7.5	585	585	B
585	H	0.0395	2.39	10.9	Huh-7.5	585	585	B
585	I	0.0236	2.39	10.9	Huh-7.5	585	585	B
585	K	0.0107	2.39	10.9	Huh-7.5	585	585	B
585	L	0.0039	2.39	10.9	Huh-7.5	585	585	B
585	M	0.051	2.39	10.9	Huh-7.5	585	585	B
585	N	0.0113	2.39	10.9	Huh-7.5	585	585	B
585	P	0.0044	2.39	10.9	Huh-7.5	585	585	B
585	Q	0.0088	2.39	10.9	Huh-7.5	585	585	B
585	R	0.0042	2.39	10.9	Huh-7.5	585	585	B
585	S	0.0412	2.39	10.9	Huh-7.5	585	585	B
585	T	0.046	2.39	10.9	Huh-7.5	585	585	B
585	V	0.0358	2.39	10.9	Huh-7.5	585	585	B
585	W	0.0067	2.39	10.9	Huh-7.5	585	585	B
585	Y	0.196	2.39	10.9	Huh-7.5	585	585	B
586	A	0.0541	2.89	18.1	Huh-7.5	586	586	B
586	C	0.0423	2.89	18.1	Huh-7.5	586	586	B
586	D	0.0583	2.89	18.1	Huh-7.5	586	586	B
586	E	0.0586	2.89	18.1	Huh-7.5	586	586	B
586	F	0.0353	2.89	18.1	Huh-7.5	586	586	B
586	G	0.0542	2.89	18.1	Huh-7.5	586	586	B
586	H	0.0431	2.89	18.1	Huh-7.5	586	586	B
586	I	0.087	2.89	18.1	Huh-7.5	586	586	B
586	K	0.0237	2.89	18.1	Huh-7.5	586	586	B
586	L	0.0787	2.89	18.1	Huh-7.5	586	586	B
586	M	0.0486	2.89	18.1	Huh-7.5	586	586	B
586	N	0.0403	2.89	18.1	Huh-7.5	586	586	B
586	P	0.0358	2.89	18.1	Huh-7.5	586	586	B
586	Q	0.0686	2.89	18.1	Huh-7.5	586	586	B
586	R	0.0096	2.89	18.1	Huh-7.5	586	586	B
586	S	0.0609	2.89	18.1	Huh-7.5	586	586	B
586	T	0.0754	2.89	18.1	Huh-7.5	586	586	B
586	V	0.0829	2.89	18.1	Huh-7.5	586	586	B
586	W	0.0288	2.89	18.1	Huh-7.5	586	586	B
586	Y	0.0137	2.89	18.1	Huh-7.5	586	586	B
587	A	0.0329	2.26	9.57	Huh-7.5	587	587	B
587	C	0.053	2.26	9.57	Huh-7.5	587	587	B
587	D	0.0427	2.26	9.57	Huh-7.5	587	587	B
587	E	0.252	2.26	9.57	Huh-7.5	587	587	B
587	F	0.0142	2.26	9.57	Huh-7.5	587	587	B
587	G	0.295	2.26	9.57	Huh-7.5	587	587	B
587	H	0.0311	2.26	9.57	Huh-7.5	587	587	B
587	I	0.0218	2.26	9.57	Huh-7.5	587	587	B
587	K	0.0219	2.26	9.57	Huh-7.5	587	587	B
587	L	0.0057	2.26	9.57	Huh-7.5	587	587	B
587	M	0.0153	2.26	9.57	Huh-7.5	587	587	B
587	N	0.0279	2.26	9.57	Huh-7.5	587	587	B
587	P	0.0092	2.26	9.57	Huh-7.5	587	587	B
587	Q	0.09	2.26	9.57	Huh-7.5	587	587	B
587	R	0.0178	2.26	9.57	Huh-7.5	587	587	B
587	S	0.0167	2.26	9.57	Huh-7.5	587	587	B
587	T	0.0159	2.26	9.57	Huh-7.5	587	587	B
587	V	0.0059	2.26	9.57	Huh-7.5	587	587	B
587	W	0.0078	2.26	9.57	Huh-7.5	587	587	B
587	Y	0.0228	2.26	9.57	Huh-7.5	587	587	B
588	A	0.0135	1.94	6.96	Huh-7.5	588	588	B
588	C	0.0242	1.94	6.96	Huh-7.5	588	588	B
588	D	0.0201	1.94	6.96	Huh-7.5	588	588	B
588	E	0.0322	1.94	6.96	Huh-7.5	588	588	B
588	F	0.0219	1.94	6.96	Huh-7.5	588	588	B
588	G	0.563	1.94	6.96	Huh-7.5	588	588	B
588	H	0.0324	1.94	6.96	Huh-7.5	588	588	B
588	I	0.033	1.94	6.96	Huh-7.5	588	588	B
588	K	0.0324	1.94	6.96	Huh-7.5	588	588	B
588	L	0.0078	1.94	6.96	Huh-7.5	588	588	B
588	M	0.0264	1.94	6.96	Huh-7.5	588	588	B
588	N	0.0274	1.94	6.96	Huh-7.5	588	588	B
588	P	0.024	1.94	6.96	Huh-7.5	588	588	B
588	Q	0.0403	1.94	6.96	Huh-7.5	588	588	B
588	R	0.023	1.94	6.96	Huh-7.5	588	588	B
588	S	0.0094	1.94	6.96	Huh-7.5	588	588	B
588	T	0.0159	1.94	6.96	Huh-7.5	588	588	B
588	V	0.0151	1.94	6.96	Huh-7.5	588	588	B
588	W	0.0163	1.94	6.96	Huh-7.5	588	588	B
588	Y	0.0215	1.94	6.96	Huh-7.5	588	588	B
589	A	0.0155	2.44	11.4	Huh-7.5	589	589	B
589	C	0.0136	2.44	11.4	Huh-7.5	589	589	B
589	D	0.0115	2.44	11.4	Huh-7.5	589	589	B
589	E	0.0192	2.44	11.4	Huh-7.5	589	589	B
589	F	0.0181	2.44	11.4	Huh-7.5	589	589	B
589	G	0.0482	2.44	11.4	Huh-7.5	589	589	B
589	H	0.0491	2.44	11.4	Huh-7.5	589	589	B
589	I	0.0896	2.44	11.4	Huh-7.5	589	589	B
589	K	0.198	2.44	11.4	Huh-7.5	589	589	B
589	L	0.0575	2.44	11.4	Huh-7.5	589	589	B
589	M	0.0917	2.44	11.4	Huh-7.5	589	589	B
589	N	0.0132	2.44	11.4	Huh-7.5	589	589	B
589	P	0.0044	2.44	11.4	Huh-7.5	589	589	B
589	Q	0.0107	2.44	11.4	Huh-7.5	589	589	B
589	R	0.213	2.44	11.4	Huh-7.5	589	589	B
589	S	0.0067	2.44	11.4	Huh-7.5	589	589	B
589	T	0.0261	2.44	11.4	Huh-7.5	589	589	B
589	V	0.0941	2.44	11.4	Huh-7.5	589	589	B
589	W	0.0108	2.44	11.4	Huh-7.5	589	589	B
589	Y	0.0083	2.44	11.4	Huh-7.5	589	589	B
590	A	0.0141	1.87	6.52	Huh-7.5	590	590	B
590	C	0.402	1.87	6.52	Huh-7.5	590	590	B
590	D	0.0172	1.87	6.52	Huh-7.5	590	590	B
590	E	0.018	1.87	6.52	Huh-7.5	590	590	B
590	F	0.0145	1.87	6.52	Huh-7.5	590	590	B
590	G	0.0055	1.87	6.52	Huh-7.5	590	590	B
590	H	0.0121	1.87	6.52	Huh-7.5	590	590	B
590	I	0.0744	1.87	6.52	Huh-7.5	590	590	B
590	K	0.0166	1.87	6.52	Huh-7.5	590	590	B
590	L	0.004	1.87	6.52	Huh-7.5	590	590	B
590	M	0.0166	1.87	6.52	Huh-7.5	590	590	B
590	N	0.0161	1.87	6.52	Huh-7.5	590	590	B
590	P	0.0046	1.87	6.52	Huh-7.5	590	590	B
590	Q	0.012	1.87	6.52	Huh-7.5	590	590	B
590	R	0.0039	1.87	6.52	Huh-7.5	590	590	B
590	S	0.0053	1.87	6.52	Huh-7.5	590	590	B
590	T	0.285	1.87	6.52	Huh-7.5	590	590	B
590	V	0.0579	1.87	6.52	Huh-7.5	590	590	B
590	W	0.0096	1.87	6.52	Huh-7.5	590	590	B
590	Y	0.0115	1.87	6.52	Huh-7.5	590	590	B
591	A	0.0057	2.11	8.26	Huh-7.5	591	591	B
591	C	0.0347	2.11	8.26	Huh-7.5	591	591	B
591	D	0.0289	2.11	8.26	Huh-7.5	591	591	B
591	E	0.0279	2.11	8.26	Huh-7.5	591	591	B
591	F	0.0275	2.11	8.26	Huh-7.5	591	591	B
591	G	0.0101	2.11	8.26	Huh-7.5	591	591	B
591	H	0.0222	2.11	8.26	Huh-7.5	591	591	B
591	I	0.0907	2.11	8.26	Huh-7.5	591	591	B
591	K	0.0316	2.11	8.26	Huh-7.5	591	591	B
591	L	0.046	2.11	8.26	Huh-7.5	591	591	B
591	M	0.0273	2.11	8.26	Huh-7.5	591	591	B
591	N	0.0441	2.11	8.26	Huh-7.5	591	591	B
591	P	0.0093	2.11	8.26	Huh-7.5	591	591	B
591	Q	0.0356	2.11	8.26	Huh-7.5	591	591	B
591	R	0.0083	2.11	8.26	Huh-7.5	591	591	B
591	S	0.0083	2.11	8.26	Huh-7.5	591	591	B
591	T	0.0114	2.11	8.26	Huh-7.5	591	591	B
591	V	0.48	2.11	8.26	Huh-7.5	591	591	B
591	W	0.0258	2.11	8.26	Huh-7.5	591	591	B
591	Y	0.0242	2.11	8.26	Huh-7.5	591	591	B
592	A	0.0535	2	7.4	Huh-7.5	592	592	B
592	C	0.0209	2	7.4	Huh-7.5	592	592	B
592	D	0.0285	2	7.4	Huh-7.5	592	592	B
592	E	0.0272	2	7.4	Huh-7.5	592	592	B
592	F	0.0497	2	7.4	Huh-7.5	592	592	B
592	G	0.0079	2	7.4	Huh-7.5	592	592	B
592	H	0.0209	2	7.4	Huh-7.5	592	592	B
592	I	0.0397	2	7.4	Huh-7.5	592	592	B
592	K	0.046	2	7.4	Huh-7.5	592	592	B
592	L	0.0173	2	7.4	Huh-7.5	592	592	B
592	M	0.531	2	7.4	Huh-7.5	592	592	B
592	N	0.0224	2	7.4	Huh-7.5	592	592	B
592	P	0.0128	2	7.4	Huh-7.5	592	592	B
592	Q	0.0234	2	7.4	Huh-7.5	592	592	B
592	R	0.0075	2	7.4	Huh-7.5	592	592	B
592	S	0.0086	2	7.4	Huh-7.5	592	592	B
592	T	0.0111	2	7.4	Huh-7.5	592	592	B
592	V	0.0363	2	7.4	Huh-7.5	592	592	B
592	W	0.0145	2	7.4	Huh-7.5	592	592	B
592	Y	0.0214	2	7.4	Huh-7.5	592	592	B
593	A	0.0092	1.76	5.82	Huh-7.5	593	593	B
593	C	0.0185	1.76	5.82	Huh-7.5	593	593	B
593	D	0.595	1.76	5.82	Huh-7.5	593	593	B
593	E	0.0285	1.76	5.82	Huh-7.5	593	593	B
593	F	0.0161	1.76	5.82	Huh-7.5	593	593	B
593	G	0.0212	1.76	5.82	Huh-7.5	593	593	B
593	H	0.0165	1.76	5.82	Huh-7.5	593	593	B
593	I	0.0209	1.76	5.82	Huh-7.5	593	593	B
593	K	0.0256	1.76	5.82	Huh-7.5	593	593	B
593	L	0.0055	1.76	5.82	Huh-7.5	593	593	B
593	M	0.0178	1.76	5.82	Huh-7.5	593	593	B
593	N	0.0681	1.76	5.82	Huh-7.5	593	593	B
593	P	0.0079	1.76	5.82	Huh-7.5	593	593	B
593	Q	0.023	1.76	5.82	Huh-7.5	593	593	B
593	R	0.0063	1.76	5.82	Huh-7.5	593	593	B
593	S	0.0058	1.76	5.82	Huh-7.5	593	593	B
593	T	0.0103	1.76	5.82	Huh-7.5	593	593	B
593	V	0.0196	1.76	5.82	Huh-7.5	593	593	B
593	W	0.0171	1.76	5.82	Huh-7.5	593	593	B
593	Y	0.0669	1.76	5.82	Huh-7.5	593	593	B
594	A	0.0091	1.85	6.34	Huh-7.5	594	594	B
594	C	0.0169	1.85	6.34	Huh-7.5	594	594	B
594	D	0.0235	1.85	6.34	Huh-7.5	594	594	B
594	E	0.0281	1.85	6.34	Huh-7.5	594	594	B
594	F	0.0154	1.85	6.34	Huh-7.5	594	594	B
594	G	0.01	1.85	6.34	Huh-7.5	594	594	B
594	H	0.0223	1.85	6.34	Huh-7.5	594	594	B
594	I	0.453	1.85	6.34	Huh-7.5	594	594	B
594	K	0.024	1.85	6.34	Huh-7.5	594	594	B
594	L	0.0057	1.85	6.34	Huh-7.5	594	594	B
594	M	0.0204	1.85	6.34	Huh-7.5	594	594	B
594	N	0.0187	1.85	6.34	Huh-7.5	594	594	B
594	P	0.0084	1.85	6.34	Huh-7.5	594	594	B
594	Q	0.0192	1.85	6.34	Huh-7.5	594	594	B
594	R	0.0071	1.85	6.34	Huh-7.5	594	594	B
594	S	0.0077	1.85	6.34	Huh-7.5	594	594	B
594	T	0.0058	1.85	6.34	Huh-7.5	594	594	B
594	V	0.267	1.85	6.34	Huh-7.5	594	594	B
594	W	0.0193	1.85	6.34	Huh-7.5	594	594	B
594	Y	0.0179	1.85	6.34	Huh-7.5	594	594	B
595	A	0.013	2.26	9.55	Huh-7.5	595	595	B
595	C	0.0226	2.26	9.55	Huh-7.5	595	595	B
595	D	0.0365	2.26	9.55	Huh-7.5	595	595	B
595	E	0.0238	2.26	9.55	Huh-7.5	595	595	B
595	F	0.0214	2.26	9.55	Huh-7.5	595	595	B
595	G	0.0108	2.26	9.55	Huh-7.5	595	595	B
595	H	0.0222	2.26	9.55	Huh-7.5	595	595	B
595	I	0.424	2.26	9.55	Huh-7.5	595	595	B
595	K	0.0283	2.26	9.55	Huh-7.5	595	595	B
595	L	0.0349	2.26	9.55	Huh-7.5	595	595	B
595	M	0.0272	2.26	9.55	Huh-7.5	595	595	B
595	N	0.0324	2.26	9.55	Huh-7.5	595	595	B
595	P	0.0101	2.26	9.55	Huh-7.5	595	595	B
595	Q	0.0311	2.26	9.55	Huh-7.5	595	595	B
595	R	0.0083	2.26	9.55	Huh-7.5	595	595	B
595	S	0.009	2.26	9.55	Huh-7.5	595	595	B
595	T	0.0517	2.26	9.55	Huh-7.5	595	595	B
595	V	0.095	2.26	9.55	Huh-7.5	595	595	B
595	W	0.0718	2.26	9.55	Huh-7.5	595	595	B
595	Y	0.0259	2.26	9.55	Huh-7.5	595	595	B
596	A	0.0103	1.59	4.88	Huh-7.5	596	596	B
596	C	0.0208	1.59	4.88	Huh-7.5	596	596	B
596	D	0.021	1.59	4.88	Huh-7.5	596	596	B
596	E	0.0219	1.59	4.88	Huh-7.5	596	596	B
596	F	0.0205	1.59	4.88	Huh-7.5	596	596	B
596	G	0.0089	1.59	4.88	Huh-7.5	596	596	B
596	H	0.0187	1.59	4.88	Huh-7.5	596	596	B
596	I	0.0234	1.59	4.88	Huh-7.5	596	596	B
596	K	0.0249	1.59	4.88	Huh-7.5	596	596	B
596	L	0.0186	1.59	4.88	Huh-7.5	596	596	B
596	M	0.0194	1.59	4.88	Huh-7.5	596	596	B
596	N	0.0244	1.59	4.88	Huh-7.5	596	596	B
596	P	0.0072	1.59	4.88	Huh-7.5	596	596	B
596	Q	0.025	1.59	4.88	Huh-7.5	596	596	B
596	R	0.0075	1.59	4.88	Huh-7.5	596	596	B
596	S	0.67	1.59	4.88	Huh-7.5	596	596	B
596	T	0.0116	1.59	4.88	Huh-7.5	596	596	B
596	V	0.0104	1.59	4.88	Huh-7.5	596	596	B
596	W	0.0156	1.59	4.88	Huh-7.5	596	596	B
596	Y	0.0199	1.59	4.88	Huh-7.5	596	596	B
597	A	0.0107	1.95	7.06	Huh-7.5	597	597	B
597	C	0.0225	1.95	7.06	Huh-7.5	597	597	B
597	D	0.0328	1.95	7.06	Huh-7.5	597	597	B
597	E	0.0239	1.95	7.06	Huh-7.5	597	597	B
597	F	0.0182	1.95	7.06	Huh-7.5	597	597	B
597	G	0.0379	1.95	7.06	Huh-7.5	597	597	B
597	H	0.0208	1.95	7.06	Huh-7.5	597	597	B
597	I	0.0338	1.95	7.06	Huh-7.5	597	597	B
597	K	0.109	1.95	7.06	Huh-7.5	597	597	B
597	L	0.0064	1.95	7.06	Huh-7.5	597	597	B
597	M	0.024	1.95	7.06	Huh-7.5	597	597	B
597	N	0.0195	1.95	7.06	Huh-7.5	597	597	B
597	P	0.0133	1.95	7.06	Huh-7.5	597	597	B
597	Q	0.0301	1.95	7.06	Huh-7.5	597	597	B
597	R	0.529	1.95	7.06	Huh-7.5	597	597	B
597	S	0.0064	1.95	7.06	Huh-7.5	597	597	B
597	T	0.0123	1.95	7.06	Huh-7.5	597	597	B
597	V	0.0092	1.95	7.06	Huh-7.5	597	597	B
597	W	0.0162	1.95	7.06	Huh-7.5	597	597	B
597	Y	0.0248	1.95	7.06	Huh-7.5	597	597	B
598	A	0.0469	2.35	10.5	Huh-7.5	598	598	B
598	C	0.0566	2.35	10.5	Huh-7.5	598	598	B
598	D	0.0231	2.35	10.5	Huh-7.5	598	598	B
598	E	0.0211	2.35	10.5	Huh-7.5	598	598	B
598	F	0.0244	2.35	10.5	Huh-7.5	598	598	B
598	G	0.121	2.35	10.5	Huh-7.5	598	598	B
598	H	0.0091	2.35	10.5	Huh-7.5	598	598	B
598	I	0.0188	2.35	10.5	Huh-7.5	598	598	B
598	K	0.117	2.35	10.5	Huh-7.5	598	598	B
598	L	0.0067	2.35	10.5	Huh-7.5	598	598	B
598	M	0.0174	2.35	10.5	Huh-7.5	598	598	B
598	N	0.0197	2.35	10.5	Huh-7.5	598	598	B
598	P	0.0054	2.35	10.5	Huh-7.5	598	598	B
598	Q	0.313	2.35	10.5	Huh-7.5	598	598	B
598	R	0.1	2.35	10.5	Huh-7.5	598	598	B
598	S	0.0488	2.35	10.5	Huh-7.5	598	598	B
598	T	0.008	2.35	10.5	Huh-7.5	598	598	B
598	V	0.0059	2.35	10.5	Huh-7.5	598	598	B
598	W	0.0145	2.35	10.5	Huh-7.5	598	598	B
598	Y	0.0217	2.35	10.5	Huh-7.5	598	598	B
599	A	0.0123	1.99	7.31	Huh-7.5	599	599	B
599	C	0.0356	1.99	7.31	Huh-7.5	599	599	B
599	D	0.538	1.99	7.31	Huh-7.5	599	599	B
599	E	0.0233	1.99	7.31	Huh-7.5	599	599	B
599	F	0.0357	1.99	7.31	Huh-7.5	599	599	B
599	G	0.0138	1.99	7.31	Huh-7.5	599	599	B
599	H	0.0219	1.99	7.31	Huh-7.5	599	599	B
599	I	0.0261	1.99	7.31	Huh-7.5	599	599	B
599	K	0.0515	1.99	7.31	Huh-7.5	599	599	B
599	L	0.0096	1.99	7.31	Huh-7.5	599	599	B
599	M	0.0337	1.99	7.31	Huh-7.5	599	599	B
599	N	0.0486	1.99	7.31	Huh-7.5	599	599	B
599	P	0.0121	1.99	7.31	Huh-7.5	599	599	B
599	Q	0.0287	1.99	7.31	Huh-7.5	599	599	B
599	R	0.0091	1.99	7.31	Huh-7.5	599	599	B
599	S	0.0113	1.99	7.31	Huh-7.5	599	599	B
599	T	0.0143	1.99	7.31	Huh-7.5	599	599	B
599	V	0.0116	1.99	7.31	Huh-7.5	599	599	B
599	W	0.0314	1.99	7.31	Huh-7.5	599	599	B
599	Y	0.0319	1.99	7.31	Huh-7.5	599	599	B
600	A	0.0144	1.98	7.22	Huh-7.5	600	600	B
600	C	0.0334	1.98	7.22	Huh-7.5	600	600	B
600	D	0.0282	1.98	7.22	Huh-7.5	600	600	B
600	E	0.0207	1.98	7.22	Huh-7.5	600	600	B
600	F	0.0245	1.98	7.22	Huh-7.5	600	600	B
600	G	0.0134	1.98	7.22	Huh-7.5	600	600	B
600	H	0.0489	1.98	7.22	Huh-7.5	600	600	B
600	I	0.0317	1.98	7.22	Huh-7.5	600	600	B
600	K	0.0225	1.98	7.22	Huh-7.5	600	600	B
600	L	0.0334	1.98	7.22	Huh-7.5	600	600	B
600	M	0.0237	1.98	7.22	Huh-7.5	600	600	B
600	N	0.0329	1.98	7.22	Huh-7.5	600	600	B
600	P	0.0219	1.98	7.22	Huh-7.5	600	600	B
600	Q	0.548	1.98	7.22	Huh-7.5	600	600	B
600	R	0.0064	1.98	7.22	Huh-7.5	600	600	B
600	S	0.0108	1.98	7.22	Huh-7.5	600	600	B
600	T	0.0126	1.98	7.22	Huh-7.5	600	600	B
600	V	0.0123	1.98	7.22	Huh-7.5	600	600	B
600	W	0.03	1.98	7.22	Huh-7.5	600	600	B
600	Y	0.0308	1.98	7.22	Huh-7.5	600	600	B
601	A	0.0148	2.19	8.98	Huh-7.5	601	601	B
601	C	0.0333	2.19	8.98	Huh-7.5	601	601	B
601	D	0.0338	2.19	8.98	Huh-7.5	601	601	B
601	E	0.0288	2.19	8.98	Huh-7.5	601	601	B
601	F	0.0403	2.19	8.98	Huh-7.5	601	601	B
601	G	0.0148	2.19	8.98	Huh-7.5	601	601	B
601	H	0.0334	2.19	8.98	Huh-7.5	601	601	B
601	I	0.0722	2.19	8.98	Huh-7.5	601	601	B
601	K	0.0157	2.19	8.98	Huh-7.5	601	601	B
601	L	0.0104	2.19	8.98	Huh-7.5	601	601	B
601	M	0.0286	2.19	8.98	Huh-7.5	601	601	B
601	N	0.0225	2.19	8.98	Huh-7.5	601	601	B
601	P	0.0181	2.19	8.98	Huh-7.5	601	601	B
601	Q	0.0329	2.19	8.98	Huh-7.5	601	601	B
601	R	0.471	2.19	8.98	Huh-7.5	601	601	B
601	S	0.0305	2.19	8.98	Huh-7.5	601	601	B
601	T	0.0141	2.19	8.98	Huh-7.5	601	601	B
601	V	0.0221	2.19	8.98	Huh-7.5	601	601	B
601	W	0.03	2.19	8.98	Huh-7.5	601	601	B
601	Y	0.0326	2.19	8.98	Huh-7.5	601	601	B
602	A	0.0131	2.14	8.51	Huh-7.5	602	602	B
602	C	0.0388	2.14	8.51	Huh-7.5	602	602	B
602	D	0.0255	2.14	8.51	Huh-7.5	602	602	B
602	E	0.0073	2.14	8.51	Huh-7.5	602	602	B
602	F	0.0359	2.14	8.51	Huh-7.5	602	602	B
602	G	0.487	2.14	8.51	Huh-7.5	602	602	B
602	H	0.0284	2.14	8.51	Huh-7.5	602	602	B
602	I	0.0481	2.14	8.51	Huh-7.5	602	602	B
602	K	0.036	2.14	8.51	Huh-7.5	602	602	B
602	L	0.0108	2.14	8.51	Huh-7.5	602	602	B
602	M	0.0346	2.14	8.51	Huh-7.5	602	602	B
602	N	0.0394	2.14	8.51	Huh-7.5	602	602	B
602	P	0.0128	2.14	8.51	Huh-7.5	602	602	B
602	Q	0.0428	2.14	8.51	Huh-7.5	602	602	B
602	R	0.0188	2.14	8.51	Huh-7.5	602	602	B
602	S	0.0104	2.14	8.51	Huh-7.5	602	602	B
602	T	0.0147	2.14	8.51	Huh-7.5	602	602	B
602	V	0.0188	2.14	8.51	Huh-7.5	602	602	B
602	W	0.0444	2.14	8.51	Huh-7.5	602	602	B
602	Y	0.0327	2.14	8.51	Huh-7.5	602	602	B
603	A	0.0197	2.2	8.99	Huh-7.5	603	603	B
603	C	0.0381	2.2	8.99	Huh-7.5	603	603	B
603	D	0.0378	2.2	8.99	Huh-7.5	603	603	B
603	E	0.0316	2.2	8.99	Huh-7.5	603	603	B
603	F	0.0365	2.2	8.99	Huh-7.5	603	603	B
603	G	0.0022	2.2	8.99	Huh-7.5	603	603	B
603	H	0.0284	2.2	8.99	Huh-7.5	603	603	B
603	I	0.0569	2.2	8.99	Huh-7.5	603	603	B
603	K	0.039	2.2	8.99	Huh-7.5	603	603	B
603	L	0.0144	2.2	8.99	Huh-7.5	603	603	B
603	M	0.0353	2.2	8.99	Huh-7.5	603	603	B
603	N	0.0112	2.2	8.99	Huh-7.5	603	603	B
603	P	0.0117	2.2	8.99	Huh-7.5	603	603	B
603	Q	0.0326	2.2	8.99	Huh-7.5	603	603	B
603	R	0.0231	2.2	8.99	Huh-7.5	603	603	B
603	S	0.468	2.2	8.99	Huh-7.5	603	603	B
603	T	0.0166	2.2	8.99	Huh-7.5	603	603	B
603	V	0.0279	2.2	8.99	Huh-7.5	603	603	B
603	W	0.0312	2.2	8.99	Huh-7.5	603	603	B
603	Y	0.038	2.2	8.99	Huh-7.5	603	603	B
604	A	0.0114	2.1	8.2	Huh-7.5	604	604	B
604	C	0.0339	2.1	8.2	Huh-7.5	604	604	B
604	D	0.0248	2.1	8.2	Huh-7.5	604	604	B
604	E	0.0402	2.1	8.2	Huh-7.5	604	604	B
604	F	0.0351	2.1	8.2	Huh-7.5	604	604	B
604	G	0.499	2.1	8.2	Huh-7.5	604	604	B
604	H	0.0258	2.1	8.2	Huh-7.5	604	604	B
604	I	0.0281	2.1	8.2	Huh-7.5	604	604	B
604	K	0.0347	2.1	8.2	Huh-7.5	604	604	B
604	L	0.0115	2.1	8.2	Huh-7.5	604	604	B
604	M	0.0353	2.1	8.2	Huh-7.5	604	604	B
604	N	0.0309	2.1	8.2	Huh-7.5	604	604	B
604	P	0.0157	2.1	8.2	Huh-7.5	604	604	B
604	Q	0.0396	2.1	8.2	Huh-7.5	604	604	B
604	R	0.0056	2.1	8.2	Huh-7.5	604	604	B
604	S	0.0118	2.1	8.2	Huh-7.5	604	604	B
604	T	0.0145	2.1	8.2	Huh-7.5	604	604	B
604	V	0.0114	2.1	8.2	Huh-7.5	604	604	B
604	W	0.054	2.1	8.2	Huh-7.5	604	604	B
604	Y	0.0365	2.1	8.2	Huh-7.5	604	604	B
605	A	0.0175	2.11	8.28	Huh-7.5	605	605	B
605	C	0.0393	2.11	8.28	Huh-7.5	605	605	B
605	D	0.0413	2.11	8.28	Huh-7.5	605	605	B
605	E	0.0338	2.11	8.28	Huh-7.5	605	605	B
605	F	0.0291	2.11	8.28	Huh-7.5	605	605	B
605	G	0.0117	2.11	8.28	Huh-7.5	605	605	B
605	H	0.0297	2.11	8.28	Huh-7.5	605	605	B
605	I	0.0309	2.11	8.28	Huh-7.5	605	605	B
605	K	0.0315	2.11	8.28	Huh-7.5	605	605	B
605	L	0.0105	2.11	8.28	Huh-7.5	605	605	B
605	M	0.035	2.11	8.28	Huh-7.5	605	605	B
605	N	0.0249	2.11	8.28	Huh-7.5	605	605	B
605	P	0.0102	2.11	8.28	Huh-7.5	605	605	B
605	Q	0.5	2.11	8.28	Huh-7.5	605	605	B
605	R	0.052	2.11	8.28	Huh-7.5	605	605	B
605	S	0.0109	2.11	8.28	Huh-7.5	605	605	B
605	T	0.0127	2.11	8.28	Huh-7.5	605	605	B
605	V	0.0178	2.11	8.28	Huh-7.5	605	605	B
605	W	0.0294	2.11	8.28	Huh-7.5	605	605	B
605	Y	0.0317	2.11	8.28	Huh-7.5	605	605	B
606	A	0.027	2.13	8.45	Huh-7.5	606	606	B
606	C	0.0292	2.13	8.45	Huh-7.5	606	606	B
606	D	0.0354	2.13	8.45	Huh-7.5	606	606	B
606	E	0.0301	2.13	8.45	Huh-7.5	606	606	B
606	F	0.0343	2.13	8.45	Huh-7.5	606	606	B
606	G	0.0082	2.13	8.45	Huh-7.5	606	606	B
606	H	0.0273	2.13	8.45	Huh-7.5	606	606	B
606	I	0.0703	2.13	8.45	Huh-7.5	606	606	B
606	K	0.0353	2.13	8.45	Huh-7.5	606	606	B
606	L	0.0102	2.13	8.45	Huh-7.5	606	606	B
606	M	0.0318	2.13	8.45	Huh-7.5	606	606	B
606	N	0.041	2.13	8.45	Huh-7.5	606	606	B
606	P	0.0097	2.13	8.45	Huh-7.5	606	606	B
606	Q	0.0358	2.13	8.45	Huh-7.5	606	606	B
606	R	0.0087	2.13	8.45	Huh-7.5	606	606	B
606	S	0.0118	2.13	8.45	Huh-7.5	606	606	B
606	T	0.0142	2.13	8.45	Huh-7.5	606	606	B
606	V	0.485	2.13	8.45	Huh-7.5	606	606	B
606	W	0.0229	2.13	8.45	Huh-7.5	606	606	B
606	Y	0.0318	2.13	8.45	Huh-7.5	606	606	B
607	A	0.0016	1.77	5.85	Huh-7.5	607	607	B
607	C	0.0138	1.77	5.85	Huh-7.5	607	607	B
607	D	0.0143	1.77	5.85	Huh-7.5	607	607	B
607	E	0.023	1.77	5.85	Huh-7.5	607	607	B
607	F	0.0186	1.77	5.85	Huh-7.5	607	607	B
607	G	0.0051	1.77	5.85	Huh-7.5	607	607	B
607	H	0.0184	1.77	5.85	Huh-7.5	607	607	B
607	I	0.339	1.77	5.85	Huh-7.5	607	607	B
607	K	0.0265	1.77	5.85	Huh-7.5	607	607	B
607	L	0.0072	1.77	5.85	Huh-7.5	607	607	B
607	M	0.0166	1.77	5.85	Huh-7.5	607	607	B
607	N	0.0148	1.77	5.85	Huh-7.5	607	607	B
607	P	0.0077	1.77	5.85	Huh-7.5	607	607	B
607	Q	0.0199	1.77	5.85	Huh-7.5	607	607	B
607	R	0.0063	1.77	5.85	Huh-7.5	607	607	B
607	S	0.0063	1.77	5.85	Huh-7.5	607	607	B
607	T	0.0084	1.77	5.85	Huh-7.5	607	607	B
607	V	0.411	1.77	5.85	Huh-7.5	607	607	B
607	W	0.0194	1.77	5.85	Huh-7.5	607	607	B
607	Y	0.0224	1.77	5.85	Huh-7.5	607	607	B
608	A	0.0338	2.24	9.42	Huh-7.5	608	608	B
608	C	0.0245	2.24	9.42	Huh-7.5	608	608	B
608	D	0.0287	2.24	9.42	Huh-7.5	608	608	B
608	E	0.0398	2.24	9.42	Huh-7.5	608	608	B
608	F	0.0384	2.24	9.42	Huh-7.5	608	608	B
608	G	0.0128	2.24	9.42	Huh-7.5	608	608	B
608	H	0.0658	2.24	9.42	Huh-7.5	608	608	B
608	I	0.0231	2.24	9.42	Huh-7.5	608	608	B
608	K	0.0378	2.24	9.42	Huh-7.5	608	608	B
608	L	0.0135	2.24	9.42	Huh-7.5	608	608	B
608	M	0.0407	2.24	9.42	Huh-7.5	608	608	B
608	N	0.0352	2.24	9.42	Huh-7.5	608	608	B
608	P	0.0174	2.24	9.42	Huh-7.5	608	608	B
608	Q	0.0374	2.24	9.42	Huh-7.5	608	608	B
608	R	0.0122	2.24	9.42	Huh-7.5	608	608	B
608	S	0.0122	2.24	9.42	Huh-7.5	608	608	B
608	T	0.453	2.24	9.42	Huh-7.5	608	608	B
608	V	0.0173	2.24	9.42	Huh-7.5	608	608	B
608	W	0.0295	2.24	9.42	Huh-7.5	608	608	B
608	Y	0.0264	2.24	9.42	Huh-7.5	608	608	B
609	A	0.0119	2.32	10.2	Huh-7.5	609	609	B
609	C	0.103	2.32	10.2	Huh-7.5	609	609	B
609	D	0.0561	2.32	10.2	Huh-7.5	609	609	B
609	E	0.025	2.32	10.2	Huh-7.5	609	609	B
609	F	0.037	2.32	10.2	Huh-7.5	609	609	B
609	G	0.0043	2.32	10.2	Huh-7.5	609	609	B
609	H	0.122	2.32	10.2	Huh-7.5	609	609	B
609	I	0.0345	2.32	10.2	Huh-7.5	609	609	B
609	K	0.0331	2.32	10.2	Huh-7.5	609	609	B
609	L	0.0107	2.32	10.2	Huh-7.5	609	609	B
609	M	0.0352	2.32	10.2	Huh-7.5	609	609	B
609	N	0.0427	2.32	10.2	Huh-7.5	609	609	B
609	P	0.0126	2.32	10.2	Huh-7.5	609	609	B
609	Q	0.0307	2.32	10.2	Huh-7.5	609	609	B
609	R	0.0083	2.32	10.2	Huh-7.5	609	609	B
609	S	0.0095	2.32	10.2	Huh-7.5	609	609	B
609	T	0.0182	2.32	10.2	Huh-7.5	609	609	B
609	V	0.0165	2.32	10.2	Huh-7.5	609	609	B
609	W	0.025	2.32	10.2	Huh-7.5	609	609	B
609	Y	0.364	2.32	10.2	Huh-7.5	609	609	B
610	A	0.338	2.51	12.3	Huh-7.5	610	610	B
610	C	0.0397	2.51	12.3	Huh-7.5	610	610	B
610	D	0.0327	2.51	12.3	Huh-7.5	610	610	B
610	E	0.0247	2.51	12.3	Huh-7.5	610	610	B
610	F	0.0776	2.51	12.3	Huh-7.5	610	610	B
610	G	0.0039	2.51	12.3	Huh-7.5	610	610	B
610	H	0.0415	2.51	12.3	Huh-7.5	610	610	B
610	I	0.0484	2.51	12.3	Huh-7.5	610	610	B
610	K	0.0399	2.51	12.3	Huh-7.5	610	610	B
610	L	0.0155	2.51	12.3	Huh-7.5	610	610	B
610	M	0.0295	2.51	12.3	Huh-7.5	610	610	B
610	N	0.0368	2.51	12.3	Huh-7.5	610	610	B
610	P	0.0138	2.51	12.3	Huh-7.5	610	610	B
610	Q	0.0416	2.51	12.3	Huh-7.5	610	610	B
610	R	0.0097	2.51	12.3	Huh-7.5	610	610	B
610	S	0.0319	2.51	12.3	Huh-7.5	610	610	B
610	T	0.0484	2.51	12.3	Huh-7.5	610	610	B
610	V	0.0327	2.51	12.3	Huh-7.5	610	610	B
610	W	0.0435	2.51	12.3	Huh-7.5	610	610	B
610	Y	0.0505	2.51	12.3	Huh-7.5	610	610	B
611	A	0.0134	2.21	9.11	Huh-7.5	611	611	B
611	C	0.0308	2.21	9.11	Huh-7.5	611	611	B
611	D	0.0436	2.21	9.11	Huh-7.5	611	611	B
611	E	0.0215	2.21	9.11	Huh-7.5	611	611	B
611	F	0.217	2.21	9.11	Huh-7.5	611	611	B
611	G	0.0075	2.21	9.11	Huh-7.5	611	611	B
611	H	0.0198	2.21	9.11	Huh-7.5	611	611	B
611	I	0.019	2.21	9.11	Huh-7.5	611	611	B
611	K	0.0237	2.21	9.11	Huh-7.5	611	611	B
611	L	0.285	2.21	9.11	Huh-7.5	611	611	B
611	M	0.187	2.21	9.11	Huh-7.5	611	611	B
611	N	0.0181	2.21	9.11	Huh-7.5	611	611	B
611	P	0.0232	2.21	9.11	Huh-7.5	611	611	B
611	Q	0.0215	2.21	9.11	Huh-7.5	611	611	B
611	R	0.0063	2.21	9.11	Huh-7.5	611	611	B
611	S	0.0086	2.21	9.11	Huh-7.5	611	611	B
611	T	0.0097	2.21	9.11	Huh-7.5	611	611	B
611	V	0.009	2.21	9.11	Huh-7.5	611	611	B
611	W	0.0158	2.21	9.11	Huh-7.5	611	611	B
611	Y	0.0188	2.21	9.11	Huh-7.5	611	611	B
612	A	0.0158	2.31	10.1	Huh-7.5	612	612	B
612	C	0.0351	2.31	10.1	Huh-7.5	612	612	B
612	D	0.0448	2.31	10.1	Huh-7.5	612	612	B
612	E	0.0278	2.31	10.1	Huh-7.5	612	612	B
612	F	0.0412	2.31	10.1	Huh-7.5	612	612	B
612	G	0.0135	2.31	10.1	Huh-7.5	612	612	B
612	H	0.0495	2.31	10.1	Huh-7.5	612	612	B
612	I	0.048	2.31	10.1	Huh-7.5	612	612	B
612	K	0.0364	2.31	10.1	Huh-7.5	612	612	B
612	L	0.0147	2.31	10.1	Huh-7.5	612	612	B
612	M	0.0556	2.31	10.1	Huh-7.5	612	612	B
612	N	0.424	2.31	10.1	Huh-7.5	612	612	B
612	P	0.0134	2.31	10.1	Huh-7.5	612	612	B
612	Q	0.0469	2.31	10.1	Huh-7.5	612	612	B
612	R	0.0124	2.31	10.1	Huh-7.5	612	612	B
612	S	0.0273	2.31	10.1	Huh-7.5	612	612	B
612	T	0.0122	2.31	10.1	Huh-7.5	612	612	B
612	V	0.0206	2.31	10.1	Huh-7.5	612	612	B
612	W	0.0333	2.31	10.1	Huh-7.5	612	612	B
612	Y	0.0269	2.31	10.1	Huh-7.5	612	612	B
613	A	0.031	2.46	11.7	Huh-7.5	613	613	B
613	C	0.0478	2.46	11.7	Huh-7.5	613	613	B
613	D	0.056	2.46	11.7	Huh-7.5	613	613	B
613	E	0.0326	2.46	11.7	Huh-7.5	613	613	B
613	F	0.0624	2.46	11.7	Huh-7.5	613	613	B
613	G	0.0156	2.46	11.7	Huh-7.5	613	613	B
613	H	0.03	2.46	11.7	Huh-7.5	613	613	B
613	I	0.0103	2.46	11.7	Huh-7.5	613	613	B
613	K	0.129	2.46	11.7	Huh-7.5	613	613	B
613	L	0.0148	2.46	11.7	Huh-7.5	613	613	B
613	M	0.0264	2.46	11.7	Huh-7.5	613	613	B
613	N	0.0337	2.46	11.7	Huh-7.5	613	613	B
613	P	0.0267	2.46	11.7	Huh-7.5	613	613	B
613	Q	0.0397	2.46	11.7	Huh-7.5	613	613	B
613	R	0.011	2.46	11.7	Huh-7.5	613	613	B
613	S	0.0145	2.46	11.7	Huh-7.5	613	613	B
613	T	0.333	2.46	11.7	Huh-7.5	613	613	B
613	V	0.0178	2.46	11.7	Huh-7.5	613	613	B
613	W	0.0341	2.46	11.7	Huh-7.5	613	613	B
613	Y	0.0346	2.46	11.7	Huh-7.5	613	613	B
614	A	0.0253	2.38	10.8	Huh-7.5	614	614	B
614	C	0.0467	2.38	10.8	Huh-7.5	614	614	B
614	D	0.0354	2.38	10.8	Huh-7.5	614	614	B
614	E	0.0381	2.38	10.8	Huh-7.5	614	614	B
614	F	0.401	2.38	10.8	Huh-7.5	614	614	B
614	G	0.0104	2.38	10.8	Huh-7.5	614	614	B
614	H	0.0394	2.38	10.8	Huh-7.5	614	614	B
614	I	0.0333	2.38	10.8	Huh-7.5	614	614	B
614	K	0.0354	2.38	10.8	Huh-7.5	614	614	B
614	L	0.0419	2.38	10.8	Huh-7.5	614	614	B
614	M	0.0245	2.38	10.8	Huh-7.5	614	614	B
614	N	0.0424	2.38	10.8	Huh-7.5	614	614	B
614	P	0.0165	2.38	10.8	Huh-7.5	614	614	B
614	Q	0.0331	2.38	10.8	Huh-7.5	614	614	B
614	R	0.0121	2.38	10.8	Huh-7.5	614	614	B
614	S	0.0601	2.38	10.8	Huh-7.5	614	614	B
614	T	0.0241	2.38	10.8	Huh-7.5	614	614	B
614	V	0.0099	2.38	10.8	Huh-7.5	614	614	B
614	W	0.027	2.38	10.8	Huh-7.5	614	614	B
614	Y	0.043	2.38	10.8	Huh-7.5	614	614	B
615	A	0.0692	2.06	7.85	Huh-7.5	615	615	B
615	C	0.0609	2.06	7.85	Huh-7.5	615	615	B
615	D	0.0235	2.06	7.85	Huh-7.5	615	615	B
615	E	0.0328	2.06	7.85	Huh-7.5	615	615	B
615	F	0.0289	2.06	7.85	Huh-7.5	615	615	B
615	G	0.0128	2.06	7.85	Huh-7.5	615	615	B
615	H	0.0253	2.06	7.85	Huh-7.5	615	615	B
615	I	0.0126	2.06	7.85	Huh-7.5	615	615	B
615	K	0.0428	2.06	7.85	Huh-7.5	615	615	B
615	L	0.01	2.06	7.85	Huh-7.5	615	615	B
615	M	0.0299	2.06	7.85	Huh-7.5	615	615	B
615	N	0.0257	2.06	7.85	Huh-7.5	615	615	B
615	P	0.008	2.06	7.85	Huh-7.5	615	615	B
615	Q	0.0294	2.06	7.85	Huh-7.5	615	615	B
615	R	0.009	2.06	7.85	Huh-7.5	615	615	B
615	S	0.0099	2.06	7.85	Huh-7.5	615	615	B
615	T	0.506	2.06	7.85	Huh-7.5	615	615	B
615	V	0.0142	2.06	7.85	Huh-7.5	615	615	B
615	W	0.0251	2.06	7.85	Huh-7.5	615	615	B
615	Y	0.0242	2.06	7.85	Huh-7.5	615	615	B
616	A	0.0197	2.27	9.65	Huh-7.5	616	616	B
616	C	0.0321	2.27	9.65	Huh-7.5	616	616	B
616	D	0.0199	2.27	9.65	Huh-7.5	616	616	B
616	E	0.0376	2.27	9.65	Huh-7.5	616	616	B
616	F	0.0482	2.27	9.65	Huh-7.5	616	616	B
616	G	0.0088	2.27	9.65	Huh-7.5	616	616	B
616	H	0.0577	2.27	9.65	Huh-7.5	616	616	B
616	I	0.032	2.27	9.65	Huh-7.5	616	616	B
616	K	0.0336	2.27	9.65	Huh-7.5	616	616	B
616	L	0.0133	2.27	9.65	Huh-7.5	616	616	B
616	M	0.039	2.27	9.65	Huh-7.5	616	616	B
616	N	0.438	2.27	9.65	Huh-7.5	616	616	B
616	P	0.0205	2.27	9.65	Huh-7.5	616	616	B
616	Q	0.0379	2.27	9.65	Huh-7.5	616	616	B
616	R	0.0095	2.27	9.65	Huh-7.5	616	616	B
616	S	0.0112	2.27	9.65	Huh-7.5	616	616	B
616	T	0.0263	2.27	9.65	Huh-7.5	616	616	B
616	V	0.0185	2.27	9.65	Huh-7.5	616	616	B
616	W	0.0332	2.27	9.65	Huh-7.5	616	616	B
616	Y	0.0635	2.27	9.65	Huh-7.5	616	616	B
617	A	0.0181	2.3	9.93	Huh-7.5	617	617	B
617	C	0.0397	2.3	9.93	Huh-7.5	617	617	B
617	D	0.0285	2.3	9.93	Huh-7.5	617	617	B
617	E	0.0231	2.3	9.93	Huh-7.5	617	617	B
617	F	0.0215	2.3	9.93	Huh-7.5	617	617	B
617	G	0.0079	2.3	9.93	Huh-7.5	617	617	B
617	H	0.0382	2.3	9.93	Huh-7.5	617	617	B
617	I	0.31	2.3	9.93	Huh-7.5	617	617	B
617	K	0.0308	2.3	9.93	Huh-7.5	617	617	B
617	L	0.245	2.3	9.93	Huh-7.5	617	617	B
617	M	0.0222	2.3	9.93	Huh-7.5	617	617	B
617	N	0.0468	2.3	9.93	Huh-7.5	617	617	B
617	P	0.0137	2.3	9.93	Huh-7.5	617	617	B
617	Q	0.029	2.3	9.93	Huh-7.5	617	617	B
617	R	0.0098	2.3	9.93	Huh-7.5	617	617	B
617	S	0.0068	2.3	9.93	Huh-7.5	617	617	B
617	T	0.0204	2.3	9.93	Huh-7.5	617	617	B
617	V	0.0148	2.3	9.93	Huh-7.5	617	617	B
617	W	0.0192	2.3	9.93	Huh-7.5	617	617	B
617	Y	0.0551	2.3	9.93	Huh-7.5	617	617	B
618	A	0.0783	2.45	11.6	Huh-7.5	618	618	B
618	C	0.13	2.45	11.6	Huh-7.5	618	618	B
618	D	0.0181	2.45	11.6	Huh-7.5	618	618	B
618	E	0.0103	2.45	11.6	Huh-7.5	618	618	B
618	F	0.0173	2.45	11.6	Huh-7.5	618	618	B
618	G	0.0743	2.45	11.6	Huh-7.5	618	618	B
618	H	0.0191	2.45	11.6	Huh-7.5	618	618	B
618	I	0.0198	2.45	11.6	Huh-7.5	618	618	B
618	K	0.0166	2.45	11.6	Huh-7.5	618	618	B
618	L	0.0057	2.45	11.6	Huh-7.5	618	618	B
618	M	0.12	2.45	11.6	Huh-7.5	618	618	B
618	N	0.0186	2.45	11.6	Huh-7.5	618	618	B
618	P	0.005	2.45	11.6	Huh-7.5	618	618	B
618	Q	0.0149	2.45	11.6	Huh-7.5	618	618	B
618	R	0.0052	2.45	11.6	Huh-7.5	618	618	B
618	S	0.0785	2.45	11.6	Huh-7.5	618	618	B
618	T	0.0973	2.45	11.6	Huh-7.5	618	618	B
618	V	0.235	2.45	11.6	Huh-7.5	618	618	B
618	W	0.0165	2.45	11.6	Huh-7.5	618	618	B
618	Y	0.0193	2.45	11.6	Huh-7.5	618	618	B
619	A	0.0018	1.8	6.05	Huh-7.5	619	619	B
619	C	0.471	1.8	6.05	Huh-7.5	619	619	B
619	D	0.0156	1.8	6.05	Huh-7.5	619	619	B
619	E	0.0265	1.8	6.05	Huh-7.5	619	619	B
619	F	0.0198	1.8	6.05	Huh-7.5	619	619	B
619	G	0.0035	1.8	6.05	Huh-7.5	619	619	B
619	H	0.0135	1.8	6.05	Huh-7.5	619	619	B
619	I	0.0696	1.8	6.05	Huh-7.5	619	619	B
619	K	0.0197	1.8	6.05	Huh-7.5	619	619	B
619	L	0.0088	1.8	6.05	Huh-7.5	619	619	B
619	M	0.0168	1.8	6.05	Huh-7.5	619	619	B
619	N	0.0176	1.8	6.05	Huh-7.5	619	619	B
619	P	0.0057	1.8	6.05	Huh-7.5	619	619	B
619	Q	0.0175	1.8	6.05	Huh-7.5	619	619	B
619	R	0.0046	1.8	6.05	Huh-7.5	619	619	B
619	S	0.0056	1.8	6.05	Huh-7.5	619	619	B
619	T	0.0118	1.8	6.05	Huh-7.5	619	619	B
619	V	0.241	1.8	6.05	Huh-7.5	619	619	B
619	W	0.0132	1.8	6.05	Huh-7.5	619	619	B
619	Y	0.0162	1.8	6.05	Huh-7.5	619	619	B
620	A	0.0121	2.28	9.79	Huh-7.5	620	620	B
620	C	0.0319	2.28	9.79	Huh-7.5	620	620	B
620	D	0.0458	2.28	9.79	Huh-7.5	620	620	B
620	E	0.0197	2.28	9.79	Huh-7.5	620	620	B
620	F	0.0739	2.28	9.79	Huh-7.5	620	620	B
620	G	0.0087	2.28	9.79	Huh-7.5	620	620	B
620	H	0.0339	2.28	9.79	Huh-7.5	620	620	B
620	I	0.0345	2.28	9.79	Huh-7.5	620	620	B
620	K	0.0289	2.28	9.79	Huh-7.5	620	620	B
620	L	0.0113	2.28	9.79	Huh-7.5	620	620	B
620	M	0.0246	2.28	9.79	Huh-7.5	620	620	B
620	N	0.178	2.28	9.79	Huh-7.5	620	620	B
620	P	0.0113	2.28	9.79	Huh-7.5	620	620	B
620	Q	0.361	2.28	9.79	Huh-7.5	620	620	B
620	R	0.0312	2.28	9.79	Huh-7.5	620	620	B
620	S	0.0108	2.28	9.79	Huh-7.5	620	620	B
620	T	0.0095	2.28	9.79	Huh-7.5	620	620	B
620	V	0.0154	2.28	9.79	Huh-7.5	620	620	B
620	W	0.0191	2.28	9.79	Huh-7.5	620	620	B
620	Y	0.0376	2.28	9.79	Huh-7.5	620	620	B
621	A	0.0067	2.13	8.4	Huh-7.5	621	621	B
621	C	0.0248	2.13	8.4	Huh-7.5	621	621	B
621	D	0.0179	2.13	8.4	Huh-7.5	621	621	B
621	E	0.0158	2.13	8.4	Huh-7.5	621	621	B
621	F	0.0481	2.13	8.4	Huh-7.5	621	621	B
621	G	0.008	2.13	8.4	Huh-7.5	621	621	B
621	H	0.0114	2.13	8.4	Huh-7.5	621	621	B
621	I	0.347	2.13	8.4	Huh-7.5	621	621	B
621	K	0.0171	2.13	8.4	Huh-7.5	621	621	B
621	L	0.223	2.13	8.4	Huh-7.5	621	621	B
621	M	0.112	2.13	8.4	Huh-7.5	621	621	B
621	N	0.0191	2.13	8.4	Huh-7.5	621	621	B
621	P	0.0182	2.13	8.4	Huh-7.5	621	621	B
621	Q	0.0129	2.13	8.4	Huh-7.5	621	621	B
621	R	0.0038	2.13	8.4	Huh-7.5	621	621	B
621	S	0.0057	2.13	8.4	Huh-7.5	621	621	B
621	T	0.009	2.13	8.4	Huh-7.5	621	621	B
621	V	0.0654	2.13	8.4	Huh-7.5	621	621	B
621	W	0.0098	2.13	8.4	Huh-7.5	621	621	B
621	Y	0.0253	2.13	8.4	Huh-7.5	621	621	B
622	A	0.0189	2.3	9.95	Huh-7.5	622	622	B
622	C	0.0293	2.3	9.95	Huh-7.5	622	622	B
622	D	0.0342	2.3	9.95	Huh-7.5	622	622	B
622	E	0.054	2.3	9.95	Huh-7.5	622	622	B
622	F	0.0447	2.3	9.95	Huh-7.5	622	622	B
622	G	0.0114	2.3	9.95	Huh-7.5	622	622	B
622	H	0.0256	2.3	9.95	Huh-7.5	622	622	B
622	I	0.428	2.3	9.95	Huh-7.5	622	622	B
622	K	0.0478	2.3	9.95	Huh-7.5	622	622	B
622	L	0.0174	2.3	9.95	Huh-7.5	622	622	B
622	M	0.0345	2.3	9.95	Huh-7.5	622	622	B
622	N	0.0272	2.3	9.95	Huh-7.5	622	622	B
622	P	0.0101	2.3	9.95	Huh-7.5	622	622	B
622	Q	0.038	2.3	9.95	Huh-7.5	622	622	B
622	R	0.0101	2.3	9.95	Huh-7.5	622	622	B
622	S	0.014	2.3	9.95	Huh-7.5	622	622	B
622	T	0.0178	2.3	9.95	Huh-7.5	622	622	B
622	V	0.0439	2.3	9.95	Huh-7.5	622	622	B
622	W	0.0572	2.3	9.95	Huh-7.5	622	622	B
622	Y	0.0361	2.3	9.95	Huh-7.5	622	622	B
623	A	0.0126	2.25	9.47	Huh-7.5	623	623	B
623	C	0.0577	2.25	9.47	Huh-7.5	623	623	B
623	D	0.044	2.25	9.47	Huh-7.5	623	623	B
623	E	0.0346	2.25	9.47	Huh-7.5	623	623	B
623	F	0.063	2.25	9.47	Huh-7.5	623	623	B
623	G	0.0091	2.25	9.47	Huh-7.5	623	623	B
623	H	0.0233	2.25	9.47	Huh-7.5	623	623	B
623	I	0.0589	2.25	9.47	Huh-7.5	623	623	B
623	K	0.0379	2.25	9.47	Huh-7.5	623	623	B
623	L	0.0094	2.25	9.47	Huh-7.5	623	623	B
623	M	0.0472	2.25	9.47	Huh-7.5	623	623	B
623	N	0.0278	2.25	9.47	Huh-7.5	623	623	B
623	P	0.0091	2.25	9.47	Huh-7.5	623	623	B
623	Q	0.006	2.25	9.47	Huh-7.5	623	623	B
623	R	0.428	2.25	9.47	Huh-7.5	623	623	B
623	S	0.0134	2.25	9.47	Huh-7.5	623	623	B
623	T	0.0174	2.25	9.47	Huh-7.5	623	623	B
623	V	0.0181	2.25	9.47	Huh-7.5	623	623	B
623	W	0.0219	2.25	9.47	Huh-7.5	623	623	B
623	Y	0.0609	2.25	9.47	Huh-7.5	623	623	B
624	A	0.011	2.42	11.3	Huh-7.5	624	624	B
624	C	0.046	2.42	11.3	Huh-7.5	624	624	B
624	D	0.0066	2.42	11.3	Huh-7.5	624	624	B
624	E	0.0056	2.42	11.3	Huh-7.5	624	624	B
624	F	0.109	2.42	11.3	Huh-7.5	624	624	B
624	G	0.0016	2.42	11.3	Huh-7.5	624	624	B
624	H	0.0913	2.42	11.3	Huh-7.5	624	624	B
624	I	0.144	2.42	11.3	Huh-7.5	624	624	B
624	K	0.0031	2.42	11.3	Huh-7.5	624	624	B
624	L	0.168	2.42	11.3	Huh-7.5	624	624	B
624	M	0.0249	2.42	11.3	Huh-7.5	624	624	B
624	N	0.0485	2.42	11.3	Huh-7.5	624	624	B
624	P	0.0015	2.42	11.3	Huh-7.5	624	624	B
624	Q	0.0705	2.42	11.3	Huh-7.5	624	624	B
624	R	0.0019	2.42	11.3	Huh-7.5	624	624	B
624	S	0.0417	2.42	11.3	Huh-7.5	624	624	B
624	T	0.065	2.42	11.3	Huh-7.5	624	624	B
624	V	0.146	2.42	11.3	Huh-7.5	624	624	B
624	W	0.0068	2.42	11.3	Huh-7.5	624	624	B
624	Y	0.0059	2.42	11.3	Huh-7.5	624	624	B
625	A	0.101	2.47	11.8	Huh-7.5	625	625	B
625	C	0.0285	2.47	11.8	Huh-7.5	625	625	B
625	D	0.03	2.47	11.8	Huh-7.5	625	625	B
625	E	0.0309	2.47	11.8	Huh-7.5	625	625	B
625	F	0.0251	2.47	11.8	Huh-7.5	625	625	B
625	G	0.0221	2.47	11.8	Huh-7.5	625	625	B
625	H	0.0228	2.47	11.8	Huh-7.5	625	625	B
625	I	0.107	2.47	11.8	Huh-7.5	625	625	B
625	K	0.0175	2.47	11.8	Huh-7.5	625	625	B
625	L	0.126	2.47	11.8	Huh-7.5	625	625	B
625	M	0.285	2.47	11.8	Huh-7.5	625	625	B
625	N	0.0189	2.47	11.8	Huh-7.5	625	625	B
625	P	0.01	2.47	11.8	Huh-7.5	625	625	B
625	Q	0.0194	2.47	11.8	Huh-7.5	625	625	B
625	R	0.0073	2.47	11.8	Huh-7.5	625	625	B
625	S	0.0074	2.47	11.8	Huh-7.5	625	625	B
625	T	0.0328	2.47	11.8	Huh-7.5	625	625	B
625	V	0.0575	2.47	11.8	Huh-7.5	625	625	B
625	W	0.0166	2.47	11.8	Huh-7.5	625	625	B
625	Y	0.0343	2.47	11.8	Huh-7.5	625	625	B
626	A	0.0188	2.1	8.14	Huh-7.5	626	626	B
626	C	0.0317	2.1	8.14	Huh-7.5	626	626	B
626	D	0.176	2.1	8.14	Huh-7.5	626	626	B
626	E	0.445	2.1	8.14	Huh-7.5	626	626	B
626	F	0.0278	2.1	8.14	Huh-7.5	626	626	B
626	G	0.0255	2.1	8.14	Huh-7.5	626	626	B
626	H	0.0244	2.1	8.14	Huh-7.5	626	626	B
626	I	0.0351	2.1	8.14	Huh-7.5	626	626	B
626	K	0.0128	2.1	8.14	Huh-7.5	626	626	B
626	L	0.0087	2.1	8.14	Huh-7.5	626	626	B
626	M	0.0289	2.1	8.14	Huh-7.5	626	626	B
626	N	0.0187	2.1	8.14	Huh-7.5	626	626	B
626	P	0.0131	2.1	8.14	Huh-7.5	626	626	B
626	Q	0.0275	2.1	8.14	Huh-7.5	626	626	B
626	R	0.0075	2.1	8.14	Huh-7.5	626	626	B
626	S	0.0104	2.1	8.14	Huh-7.5	626	626	B
626	T	0.0132	2.1	8.14	Huh-7.5	626	626	B
626	V	0.0223	2.1	8.14	Huh-7.5	626	626	B
626	W	0.0311	2.1	8.14	Huh-7.5	626	626	B
626	Y	0.0213	2.1	8.14	Huh-7.5	626	626	B
627	A	0.313	2.27	9.69	Huh-7.5	627	627	B
627	C	0.0255	2.27	9.69	Huh-7.5	627	627	B
627	D	0.0301	2.27	9.69	Huh-7.5	627	627	B
627	E	0.0277	2.27	9.69	Huh-7.5	627	627	B
627	F	0.0252	2.27	9.69	Huh-7.5	627	627	B
627	G	0.173	2.27	9.69	Huh-7.5	627	627	B
627	H	0.0225	2.27	9.69	Huh-7.5	627	627	B
627	I	0.0236	2.27	9.69	Huh-7.5	627	627	B
627	K	0.0213	2.27	9.69	Huh-7.5	627	627	B
627	L	0.007	2.27	9.69	Huh-7.5	627	627	B
627	M	0.0291	2.27	9.69	Huh-7.5	627	627	B
627	N	0.0204	2.27	9.69	Huh-7.5	627	627	B
627	P	0.0086	2.27	9.69	Huh-7.5	627	627	B
627	Q	0.0203	2.27	9.69	Huh-7.5	627	627	B
627	R	0.0065	2.27	9.69	Huh-7.5	627	627	B
627	S	0.175	2.27	9.69	Huh-7.5	627	627	B
627	T	0.0222	2.27	9.69	Huh-7.5	627	627	B
627	V	0.0061	2.27	9.69	Huh-7.5	627	627	B
627	W	0.0212	2.27	9.69	Huh-7.5	627	627	B
627	Y	0.0224	2.27	9.69	Huh-7.5	627	627	B
628	A	0.0188	2.22	9.22	Huh-7.5	628	628	B
628	C	0.0326	2.22	9.22	Huh-7.5	628	628	B
628	D	0.0226	2.22	9.22	Huh-7.5	628	628	B
628	E	0.455	2.22	9.22	Huh-7.5	628	628	B
628	F	0.0237	2.22	9.22	Huh-7.5	628	628	B
628	G	0.0596	2.22	9.22	Huh-7.5	628	628	B
628	H	0.0285	2.22	9.22	Huh-7.5	628	628	B
628	I	0.0349	2.22	9.22	Huh-7.5	628	628	B
628	K	0.0635	2.22	9.22	Huh-7.5	628	628	B
628	L	0.0106	2.22	9.22	Huh-7.5	628	628	B
628	M	0.0379	2.22	9.22	Huh-7.5	628	628	B
628	N	0.0336	2.22	9.22	Huh-7.5	628	628	B
628	P	0.0144	2.22	9.22	Huh-7.5	628	628	B
628	Q	0.0292	2.22	9.22	Huh-7.5	628	628	B
628	R	0.0115	2.22	9.22	Huh-7.5	628	628	B
628	S	0.0102	2.22	9.22	Huh-7.5	628	628	B
628	T	0.013	2.22	9.22	Huh-7.5	628	628	B
628	V	0.0483	2.22	9.22	Huh-7.5	628	628	B
628	W	0.0255	2.22	9.22	Huh-7.5	628	628	B
628	Y	0.0262	2.22	9.22	Huh-7.5	628	628	B
629	A	0.0903	2.67	14.4	Huh-7.5	629	629	B
629	C	0.0721	2.67	14.4	Huh-7.5	629	629	B
629	D	0.0907	2.67	14.4	Huh-7.5	629	629	B
629	E	0.108	2.67	14.4	Huh-7.5	629	629	B
629	F	0.01	2.67	14.4	Huh-7.5	629	629	B
629	G	0.0059	2.67	14.4	Huh-7.5	629	629	B
629	H	0.0238	2.67	14.4	Huh-7.5	629	629	B
629	I	0.0134	2.67	14.4	Huh-7.5	629	629	B
629	K	0.0054	2.67	14.4	Huh-7.5	629	629	B
629	L	0.0457	2.67	14.4	Huh-7.5	629	629	B
629	M	0.0632	2.67	14.4	Huh-7.5	629	629	B
629	N	0.094	2.67	14.4	Huh-7.5	629	629	B
629	P	0.0025	2.67	14.4	Huh-7.5	629	629	B
629	Q	0.109	2.67	14.4	Huh-7.5	629	629	B
629	R	0.0401	2.67	14.4	Huh-7.5	629	629	B
629	S	0.0515	2.67	14.4	Huh-7.5	629	629	B
629	T	0.0913	2.67	14.4	Huh-7.5	629	629	B
629	V	0.0653	2.67	14.4	Huh-7.5	629	629	B
629	W	0.0133	2.67	14.4	Huh-7.5	629	629	B
629	Y	0.0045	2.67	14.4	Huh-7.5	629	629	B
630	A	0.0775	2.03	7.62	Huh-7.5	630	630	B
630	C	0.254	2.03	7.62	Huh-7.5	630	630	B
630	D	0.0109	2.03	7.62	Huh-7.5	630	630	B
630	E	0.0093	2.03	7.62	Huh-7.5	630	630	B
630	F	0.0092	2.03	7.62	Huh-7.5	630	630	B
630	G	0.0082	2.03	7.62	Huh-7.5	630	630	B
630	H	0.013	2.03	7.62	Huh-7.5	630	630	B
630	I	0.0098	2.03	7.62	Huh-7.5	630	630	B
630	K	0.0099	2.03	7.62	Huh-7.5	630	630	B
630	L	0.312	2.03	7.62	Huh-7.5	630	630	B
630	M	0.0386	2.03	7.62	Huh-7.5	630	630	B
630	N	0.0082	2.03	7.62	Huh-7.5	630	630	B
630	P	0.0037	2.03	7.62	Huh-7.5	630	630	B
630	Q	0.0067	2.03	7.62	Huh-7.5	630	630	B
630	R	0.003	2.03	7.62	Huh-7.5	630	630	B
630	S	0.0033	2.03	7.62	Huh-7.5	630	630	B
630	T	0.077	2.03	7.62	Huh-7.5	630	630	B
630	V	0.129	2.03	7.62	Huh-7.5	630	630	B
630	W	0.0089	2.03	7.62	Huh-7.5	630	630	B
630	Y	0.0082	2.03	7.62	Huh-7.5	630	630	B
631	A	0.0087	2.32	10.2	Huh-7.5	631	631	B
631	C	0.0303	2.32	10.2	Huh-7.5	631	631	B
631	D	0.0206	2.32	10.2	Huh-7.5	631	631	B
631	E	0.032	2.32	10.2	Huh-7.5	631	631	B
631	F	0.109	2.32	10.2	Huh-7.5	631	631	B
631	G	0.0057	2.32	10.2	Huh-7.5	631	631	B
631	H	0.0191	2.32	10.2	Huh-7.5	631	631	B
631	I	0.116	2.32	10.2	Huh-7.5	631	631	B
631	K	0.0243	2.32	10.2	Huh-7.5	631	631	B
631	L	0.299	2.32	10.2	Huh-7.5	631	631	B
631	M	0.0189	2.32	10.2	Huh-7.5	631	631	B
631	N	0.0185	2.32	10.2	Huh-7.5	631	631	B
631	P	0.0084	2.32	10.2	Huh-7.5	631	631	B
631	Q	0.0235	2.32	10.2	Huh-7.5	631	631	B
631	R	0.0066	2.32	10.2	Huh-7.5	631	631	B
631	S	0.0266	2.32	10.2	Huh-7.5	631	631	B
631	T	0.0098	2.32	10.2	Huh-7.5	631	631	B
631	V	0.176	2.32	10.2	Huh-7.5	631	631	B
631	W	0.0258	2.32	10.2	Huh-7.5	631	631	B
631	Y	0.0217	2.32	10.2	Huh-7.5	631	631	B
632	A	0.0669	2.86	17.4	Huh-7.5	632	632	B
632	C	0.0596	2.86	17.4	Huh-7.5	632	632	B
632	D	0.049	2.86	17.4	Huh-7.5	632	632	B
632	E	0.0362	2.86	17.4	Huh-7.5	632	632	B
632	F	0.0201	2.86	17.4	Huh-7.5	632	632	B
632	G	0.0612	2.86	17.4	Huh-7.5	632	632	B
632	H	0.0299	2.86	17.4	Huh-7.5	632	632	B
632	I	0.0555	2.86	17.4	Huh-7.5	632	632	B
632	K	0.0323	2.86	17.4	Huh-7.5	632	632	B
632	L	0.0781	2.86	17.4	Huh-7.5	632	632	B
632	M	0.064	2.86	17.4	Huh-7.5	632	632	B
632	N	0.0819	2.86	17.4	Huh-7.5	632	632	B
632	P	0.0007	2.86	17.4	Huh-7.5	632	632	B
632	Q	0.0763	2.86	17.4	Huh-7.5	632	632	B
632	R	0.0335	2.86	17.4	Huh-7.5	632	632	B
632	S	0.0769	2.86	17.4	Huh-7.5	632	632	B
632	T	0.0728	2.86	17.4	Huh-7.5	632	632	B
632	V	0.0659	2.86	17.4	Huh-7.5	632	632	B
632	W	0.0164	2.86	17.4	Huh-7.5	632	632	B
632	Y	0.0228	2.86	17.4	Huh-7.5	632	632	B
633	A	0.0454	2.93	18.8	Huh-7.5	633	633	B
633	C	0.0416	2.93	18.8	Huh-7.5	633	633	B
633	D	0.0839	2.93	18.8	Huh-7.5	633	633	B
633	E	0.0955	2.93	18.8	Huh-7.5	633	633	B
633	F	0.0505	2.93	18.8	Huh-7.5	633	633	B
633	G	0.0355	2.93	18.8	Huh-7.5	633	633	B
633	H	0.0747	2.93	18.8	Huh-7.5	633	633	B
633	I	0.0469	2.93	18.8	Huh-7.5	633	633	B
633	K	0.0398	2.93	18.8	Huh-7.5	633	633	B
633	L	0.0453	2.93	18.8	Huh-7.5	633	633	B
633	M	0.0457	2.93	18.8	Huh-7.5	633	633	B
633	N	0.0345	2.93	18.8	Huh-7.5	633	633	B
633	P	0.0349	2.93	18.8	Huh-7.5	633	633	B
633	Q	0.0522	2.93	18.8	Huh-7.5	633	633	B
633	R	0.0187	2.93	18.8	Huh-7.5	633	633	B
633	S	0.0535	2.93	18.8	Huh-7.5	633	633	B
633	T	0.0597	2.93	18.8	Huh-7.5	633	633	B
633	V	0.0494	2.93	18.8	Huh-7.5	633	633	B
633	W	0.0286	2.93	18.8	Huh-7.5	633	633	B
633	Y	0.0636	2.93	18.8	Huh-7.5	633	633	B
634	A	0.0559	2.89	17.9	Huh-7.5	634	634	B
634	C	0.079	2.89	17.9	Huh-7.5	634	634	B
634	D	0.0488	2.89	17.9	Huh-7.5	634	634	B
634	E	0.0546	2.89	17.9	Huh-7.5	634	634	B
634	F	0.0275	2.89	17.9	Huh-7.5	634	634	B
634	G	0.0523	2.89	17.9	Huh-7.5	634	634	B
634	H	0.0576	2.89	17.9	Huh-7.5	634	634	B
634	I	0.0196	2.89	17.9	Huh-7.5	634	634	B
634	K	0.0691	2.89	17.9	Huh-7.5	634	634	B
634	L	0.0105	2.89	17.9	Huh-7.5	634	634	B
634	M	0.0381	2.89	17.9	Huh-7.5	634	634	B
634	N	0.0758	2.89	17.9	Huh-7.5	634	634	B
634	P	0.0728	2.89	17.9	Huh-7.5	634	634	B
634	Q	0.0565	2.89	17.9	Huh-7.5	634	634	B
634	R	0.0604	2.89	17.9	Huh-7.5	634	634	B
634	S	0.09	2.89	17.9	Huh-7.5	634	634	B
634	T	0.06	2.89	17.9	Huh-7.5	634	634	B
634	V	0.0335	2.89	17.9	Huh-7.5	634	634	B
634	W	0.0195	2.89	17.9	Huh-7.5	634	634	B
634	Y	0.0185	2.89	17.9	Huh-7.5	634	634	B
635	A	0.0218	2.08	7.99	Huh-7.5	635	635	B
635	C	0.0341	2.08	7.99	Huh-7.5	635	635	B
635	D	0.507	2.08	7.99	Huh-7.5	635	635	B
635	E	0.047	2.08	7.99	Huh-7.5	635	635	B
635	F	0.0314	2.08	7.99	Huh-7.5	635	635	B
635	G	0.0411	2.08	7.99	Huh-7.5	635	635	B
635	H	0.0285	2.08	7.99	Huh-7.5	635	635	B
635	I	0.0282	2.08	7.99	Huh-7.5	635	635	B
635	K	0.039	2.08	7.99	Huh-7.5	635	635	B
635	L	0.0106	2.08	7.99	Huh-7.5	635	635	B
635	M	0.029	2.08	7.99	Huh-7.5	635	635	B
635	N	0.0154	2.08	7.99	Huh-7.5	635	635	B
635	P	0.0124	2.08	7.99	Huh-7.5	635	635	B
635	Q	0.0312	2.08	7.99	Huh-7.5	635	635	B
635	R	0.0082	2.08	7.99	Huh-7.5	635	635	B
635	S	0.0082	2.08	7.99	Huh-7.5	635	635	B
635	T	0.0145	2.08	7.99	Huh-7.5	635	635	B
635	V	0.0154	2.08	7.99	Huh-7.5	635	635	B
635	W	0.0186	2.08	7.99	Huh-7.5	635	635	B
635	Y	0.0589	2.08	7.99	Huh-7.5	635	635	B
636	A	0.0095	2.14	8.53	Huh-7.5	636	636	B
636	C	0.0181	2.14	8.53	Huh-7.5	636	636	B
636	D	0.0128	2.14	8.53	Huh-7.5	636	636	B
636	E	0.0199	2.14	8.53	Huh-7.5	636	636	B
636	F	0.0252	2.14	8.53	Huh-7.5	636	636	B
636	G	0.0071	2.14	8.53	Huh-7.5	636	636	B
636	H	0.0113	2.14	8.53	Huh-7.5	636	636	B
636	I	0.154	2.14	8.53	Huh-7.5	636	636	B
636	K	0.0113	2.14	8.53	Huh-7.5	636	636	B
636	L	0.257	2.14	8.53	Huh-7.5	636	636	B
636	M	0.294	2.14	8.53	Huh-7.5	636	636	B
636	N	0.011	2.14	8.53	Huh-7.5	636	636	B
636	P	0.0067	2.14	8.53	Huh-7.5	636	636	B
636	Q	0.0387	2.14	8.53	Huh-7.5	636	636	B
636	R	0.0058	2.14	8.53	Huh-7.5	636	636	B
636	S	0.0201	2.14	8.53	Huh-7.5	636	636	B
636	T	0.0276	2.14	8.53	Huh-7.5	636	636	B
636	V	0.0408	2.14	8.53	Huh-7.5	636	636	B
636	W	0.0163	2.14	8.53	Huh-7.5	636	636	B
636	Y	0.0119	2.14	8.53	Huh-7.5	636	636	B
637	A	0.0596	2.97	19.4	Huh-7.5	637	637	B
637	C	0.0389	2.97	19.4	Huh-7.5	637	637	B
637	D	0.0259	2.97	19.4	Huh-7.5	637	637	B
637	E	0.0509	2.97	19.4	Huh-7.5	637	637	B
637	F	0.0543	2.97	19.4	Huh-7.5	637	637	B
637	G	0.0572	2.97	19.4	Huh-7.5	637	637	B
637	H	0.0453	2.97	19.4	Huh-7.5	637	637	B
637	I	0.0621	2.97	19.4	Huh-7.5	637	637	B
637	K	0.056	2.97	19.4	Huh-7.5	637	637	B
637	L	0.0432	2.97	19.4	Huh-7.5	637	637	B
637	M	0.0458	2.97	19.4	Huh-7.5	637	637	B
637	N	0.0518	2.97	19.4	Huh-7.5	637	637	B
637	P	0.0416	2.97	19.4	Huh-7.5	637	637	B
637	Q	0.0423	2.97	19.4	Huh-7.5	637	637	B
637	R	0.0462	2.97	19.4	Huh-7.5	637	637	B
637	S	0.0546	2.97	19.4	Huh-7.5	637	637	B
637	T	0.0506	2.97	19.4	Huh-7.5	637	637	B
637	V	0.0345	2.97	19.4	Huh-7.5	637	637	B
637	W	0.0491	2.97	19.4	Huh-7.5	637	637	B
637	Y	0.0901	2.97	19.4	Huh-7.5	637	637	B
638	A	0.0602	2.91	18.4	Huh-7.5	638	638	B
638	C	0.0655	2.91	18.4	Huh-7.5	638	638	B
638	D	0.053	2.91	18.4	Huh-7.5	638	638	B
638	E	0.0428	2.91	18.4	Huh-7.5	638	638	B
638	F	0.0356	2.91	18.4	Huh-7.5	638	638	B
638	G	0.0446	2.91	18.4	Huh-7.5	638	638	B
638	H	0.0637	2.91	18.4	Huh-7.5	638	638	B
638	I	0.0534	2.91	18.4	Huh-7.5	638	638	B
638	K	0.0767	2.91	18.4	Huh-7.5	638	638	B
638	L	0.0502	2.91	18.4	Huh-7.5	638	638	B
638	M	0.0394	2.91	18.4	Huh-7.5	638	638	B
638	N	0.049	2.91	18.4	Huh-7.5	638	638	B
638	P	0.001	2.91	18.4	Huh-7.5	638	638	B
638	Q	0.0372	2.91	18.4	Huh-7.5	638	638	B
638	R	0.0713	2.91	18.4	Huh-7.5	638	638	B
638	S	0.065	2.91	18.4	Huh-7.5	638	638	B
638	T	0.0507	2.91	18.4	Huh-7.5	638	638	B
638	V	0.0346	2.91	18.4	Huh-7.5	638	638	B
638	W	0.0279	2.91	18.4	Huh-7.5	638	638	B
638	Y	0.0781	2.91	18.4	Huh-7.5	638	638	B
639	A	0.0116	2.4	11	Huh-7.5	639	639	B
639	C	0.0574	2.4	11	Huh-7.5	639	639	B
639	D	0.0464	2.4	11	Huh-7.5	639	639	B
639	E	0.0295	2.4	11	Huh-7.5	639	639	B
639	F	0.0181	2.4	11	Huh-7.5	639	639	B
639	G	0.0074	2.4	11	Huh-7.5	639	639	B
639	H	0.0224	2.4	11	Huh-7.5	639	639	B
639	I	0.129	2.4	11	Huh-7.5	639	639	B
639	K	0.0275	2.4	11	Huh-7.5	639	639	B
639	L	0.306	2.4	11	Huh-7.5	639	639	B
639	M	0.0407	2.4	11	Huh-7.5	639	639	B
639	N	0.0198	2.4	11	Huh-7.5	639	639	B
639	P	0.0101	2.4	11	Huh-7.5	639	639	B
639	Q	0.0284	2.4	11	Huh-7.5	639	639	B
639	R	0.007	2.4	11	Huh-7.5	639	639	B
639	S	0.0416	2.4	11	Huh-7.5	639	639	B
639	T	0.0108	2.4	11	Huh-7.5	639	639	B
639	V	0.14	2.4	11	Huh-7.5	639	639	B
639	W	0.0273	2.4	11	Huh-7.5	639	639	B
639	Y	0.0192	2.4	11	Huh-7.5	639	639	B
640	A	0.0637	2.84	17	Huh-7.5	640	640	B
640	C	0.049	2.84	17	Huh-7.5	640	640	B
640	D	0.0388	2.84	17	Huh-7.5	640	640	B
640	E	0.0469	2.84	17	Huh-7.5	640	640	B
640	F	0.0346	2.84	17	Huh-7.5	640	640	B
640	G	0.0363	2.84	17	Huh-7.5	640	640	B
640	H	0.0903	2.84	17	Huh-7.5	640	640	B
640	I	0.0244	2.84	17	Huh-7.5	640	640	B
640	K	0.0956	2.84	17	Huh-7.5	640	640	B
640	L	0.0277	2.84	17	Huh-7.5	640	640	B
640	M	0.0334	2.84	17	Huh-7.5	640	640	B
640	N	0.0683	2.84	17	Huh-7.5	640	640	B
640	P	0.0103	2.84	17	Huh-7.5	640	640	B
640	Q	0.0956	2.84	17	Huh-7.5	640	640	B
640	R	0.118	2.84	17	Huh-7.5	640	640	B
640	S	0.0384	2.84	17	Huh-7.5	640	640	B
640	T	0.059	2.84	17	Huh-7.5	640	640	B
640	V	0.0268	2.84	17	Huh-7.5	640	640	B
640	W	0.0217	2.84	17	Huh-7.5	640	640	B
640	Y	0.0211	2.84	17	Huh-7.5	640	640	B
641	A	0.0607	2.85	17.3	Huh-7.5	641	641	B
641	C	0.0466	2.85	17.3	Huh-7.5	641	641	B
641	D	0.0514	2.85	17.3	Huh-7.5	641	641	B
641	E	0.0348	2.85	17.3	Huh-7.5	641	641	B
641	F	0.0437	2.85	17.3	Huh-7.5	641	641	B
641	G	0.0555	2.85	17.3	Huh-7.5	641	641	B
641	H	0.0736	2.85	17.3	Huh-7.5	641	641	B
641	I	0.0101	2.85	17.3	Huh-7.5	641	641	B
641	K	0.0932	2.85	17.3	Huh-7.5	641	641	B
641	L	0.0178	2.85	17.3	Huh-7.5	641	641	B
641	M	0.0191	2.85	17.3	Huh-7.5	641	641	B
641	N	0.0658	2.85	17.3	Huh-7.5	641	641	B
641	P	0.0044	2.85	17.3	Huh-7.5	641	641	B
641	Q	0.0872	2.85	17.3	Huh-7.5	641	641	B
641	R	0.0918	2.85	17.3	Huh-7.5	641	641	B
641	S	0.0646	2.85	17.3	Huh-7.5	641	641	B
641	T	0.0617	2.85	17.3	Huh-7.5	641	641	B
641	V	0.0337	2.85	17.3	Huh-7.5	641	641	B
641	W	0.0348	2.85	17.3	Huh-7.5	641	641	B
641	Y	0.0497	2.85	17.3	Huh-7.5	641	641	B
642	A	0.0633	2.62	13.7	Huh-7.5	642	642	B
642	C	0.0242	2.62	13.7	Huh-7.5	642	642	B
642	D	0.0191	2.62	13.7	Huh-7.5	642	642	B
642	E	0.103	2.62	13.7	Huh-7.5	642	642	B
642	F	0.0085	2.62	13.7	Huh-7.5	642	642	B
642	G	0.0395	2.62	13.7	Huh-7.5	642	642	B
642	H	0.0826	2.62	13.7	Huh-7.5	642	642	B
642	I	0.0098	2.62	13.7	Huh-7.5	642	642	B
642	K	0.126	2.62	13.7	Huh-7.5	642	642	B
642	L	0.007	2.62	13.7	Huh-7.5	642	642	B
642	M	0.0118	2.62	13.7	Huh-7.5	642	642	B
642	N	0.0162	2.62	13.7	Huh-7.5	642	642	B
642	P	0.141	2.62	13.7	Huh-7.5	642	642	B
642	Q	0.0544	2.62	13.7	Huh-7.5	642	642	B
642	R	0.103	2.62	13.7	Huh-7.5	642	642	B
642	S	0.096	2.62	13.7	Huh-7.5	642	642	B
642	T	0.0643	2.62	13.7	Huh-7.5	642	642	B
642	V	0.0147	2.62	13.7	Huh-7.5	642	642	B
642	W	0.0079	2.62	13.7	Huh-7.5	642	642	B
642	Y	0.0073	2.62	13.7	Huh-7.5	642	642	B
643	A	0.0516	2.94	18.9	Huh-7.5	643	643	B
643	C	0.0683	2.94	18.9	Huh-7.5	643	643	B
643	D	0.0474	2.94	18.9	Huh-7.5	643	643	B
643	E	0.0718	2.94	18.9	Huh-7.5	643	643	B
643	F	0.0545	2.94	18.9	Huh-7.5	643	643	B
643	G	0.0569	2.94	18.9	Huh-7.5	643	643	B
643	H	0.033	2.94	18.9	Huh-7.5	643	643	B
643	I	0.059	2.94	18.9	Huh-7.5	643	643	B
643	K	0.0106	2.94	18.9	Huh-7.5	643	643	B
643	L	0.0498	2.94	18.9	Huh-7.5	643	643	B
643	M	0.0495	2.94	18.9	Huh-7.5	643	643	B
643	N	0.07	2.94	18.9	Huh-7.5	643	643	B
643	P	0.0474	2.94	18.9	Huh-7.5	643	643	B
643	Q	0.0574	2.94	18.9	Huh-7.5	643	643	B
643	R	0.0226	2.94	18.9	Huh-7.5	643	643	B
643	S	0.0503	2.94	18.9	Huh-7.5	643	643	B
643	T	0.0583	2.94	18.9	Huh-7.5	643	643	B
643	V	0.0499	2.94	18.9	Huh-7.5	643	643	B
643	W	0.0254	2.94	18.9	Huh-7.5	643	643	B
643	Y	0.0664	2.94	18.9	Huh-7.5	643	643	B
644	A	0.0524	2.82	16.8	Huh-7.5	644	644	B
644	C	0.0594	2.82	16.8	Huh-7.5	644	644	B
644	D	0.0281	2.82	16.8	Huh-7.5	644	644	B
644	E	0.0335	2.82	16.8	Huh-7.5	644	644	B
644	F	0.0186	2.82	16.8	Huh-7.5	644	644	B
644	G	0.0216	2.82	16.8	Huh-7.5	644	644	B
644	H	0.0503	2.82	16.8	Huh-7.5	644	644	B
644	I	0.0433	2.82	16.8	Huh-7.5	644	644	B
644	K	0.0774	2.82	16.8	Huh-7.5	644	644	B
644	L	0.0684	2.82	16.8	Huh-7.5	644	644	B
644	M	0.029	2.82	16.8	Huh-7.5	644	644	B
644	N	0.0927	2.82	16.8	Huh-7.5	644	644	B
644	P	0.0018	2.82	16.8	Huh-7.5	644	644	B
644	Q	0.0694	2.82	16.8	Huh-7.5	644	644	B
644	R	0.123	2.82	16.8	Huh-7.5	644	644	B
644	S	0.0703	2.82	16.8	Huh-7.5	644	644	B
644	T	0.0653	2.82	16.8	Huh-7.5	644	644	B
644	V	0.0523	2.82	16.8	Huh-7.5	644	644	B
644	W	0.0118	2.82	16.8	Huh-7.5	644	644	B
644	Y	0.0314	2.82	16.8	Huh-7.5	644	644	B
645	A	0.0597	2.16	8.67	Huh-7.5	645	645	B
645	C	0.188	2.16	8.67	Huh-7.5	645	645	B
645	D	0.0117	2.16	8.67	Huh-7.5	645	645	B
645	E	0.0096	2.16	8.67	Huh-7.5	645	645	B
645	F	0.0174	2.16	8.67	Huh-7.5	645	645	B
645	G	0.0047	2.16	8.67	Huh-7.5	645	645	B
645	H	0.0127	2.16	8.67	Huh-7.5	645	645	B
645	I	0.23	2.16	8.67	Huh-7.5	645	645	B
645	K	0.0144	2.16	8.67	Huh-7.5	645	645	B
645	L	0.0917	2.16	8.67	Huh-7.5	645	645	B
645	M	0.0125	2.16	8.67	Huh-7.5	645	645	B
645	N	0.0241	2.16	8.67	Huh-7.5	645	645	B
645	P	0.0047	2.16	8.67	Huh-7.5	645	645	B
645	Q	0.0129	2.16	8.67	Huh-7.5	645	645	B
645	R	0.0041	2.16	8.67	Huh-7.5	645	645	B
645	S	0.0051	2.16	8.67	Huh-7.5	645	645	B
645	T	0.0225	2.16	8.67	Huh-7.5	645	645	B
645	V	0.251	2.16	8.67	Huh-7.5	645	645	B
645	W	0.0089	2.16	8.67	Huh-7.5	645	645	B
645	Y	0.0148	2.16	8.67	Huh-7.5	645	645	B
646	A	0.056	2.92	18.6	Huh-7.5	646	646	B
646	C	0.0396	2.92	18.6	Huh-7.5	646	646	B
646	D	0.0737	2.92	18.6	Huh-7.5	646	646	B
646	E	0.039	2.92	18.6	Huh-7.5	646	646	B
646	F	0.0328	2.92	18.6	Huh-7.5	646	646	B
646	G	0.04	2.92	18.6	Huh-7.5	646	646	B
646	H	0.109	2.92	18.6	Huh-7.5	646	646	B
646	I	0.0531	2.92	18.6	Huh-7.5	646	646	B
646	K	0.0639	2.92	18.6	Huh-7.5	646	646	B
646	L	0.0411	2.92	18.6	Huh-7.5	646	646	B
646	M	0.0361	2.92	18.6	Huh-7.5	646	646	B
646	N	0.0454	2.92	18.6	Huh-7.5	646	646	B
646	P	0.0091	2.92	18.6	Huh-7.5	646	646	B
646	Q	0.0629	2.92	18.6	Huh-7.5	646	646	B
646	R	0.0461	2.92	18.6	Huh-7.5	646	646	B
646	S	0.0644	2.92	18.6	Huh-7.5	646	646	B
646	T	0.0545	2.92	18.6	Huh-7.5	646	646	B
646	V	0.0431	2.92	18.6	Huh-7.5	646	646	B
646	W	0.0448	2.92	18.6	Huh-7.5	646	646	B
646	Y	0.0454	2.92	18.6	Huh-7.5	646	646	B
647	A	0.044	2.91	18.3	Huh-7.5	647	647	B
647	C	0.0416	2.91	18.3	Huh-7.5	647	647	B
647	D	0.0543	2.91	18.3	Huh-7.5	647	647	B
647	E	0.0228	2.91	18.3	Huh-7.5	647	647	B
647	F	0.0432	2.91	18.3	Huh-7.5	647	647	B
647	G	0.0511	2.91	18.3	Huh-7.5	647	647	B
647	H	0.0588	2.91	18.3	Huh-7.5	647	647	B
647	I	0.0482	2.91	18.3	Huh-7.5	647	647	B
647	K	0.0615	2.91	18.3	Huh-7.5	647	647	B
647	L	0.0384	2.91	18.3	Huh-7.5	647	647	B
647	M	0.0254	2.91	18.3	Huh-7.5	647	647	B
647	N	0.0635	2.91	18.3	Huh-7.5	647	647	B
647	P	0.0021	2.91	18.3	Huh-7.5	647	647	B
647	Q	0.0502	2.91	18.3	Huh-7.5	647	647	B
647	R	0.0702	2.91	18.3	Huh-7.5	647	647	B
647	S	0.0672	2.91	18.3	Huh-7.5	647	647	B
647	T	0.0493	2.91	18.3	Huh-7.5	647	647	B
647	V	0.0483	2.91	18.3	Huh-7.5	647	647	B
647	W	0.0842	2.91	18.3	Huh-7.5	647	647	B
647	Y	0.0758	2.91	18.3	Huh-7.5	647	647	B
648	A	0.0169	2.24	9.41	Huh-7.5	648	648	B
648	C	0.0342	2.24	9.41	Huh-7.5	648	648	B
648	D	0.0328	2.24	9.41	Huh-7.5	648	648	B
648	E	0.0342	2.24	9.41	Huh-7.5	648	648	B
648	F	0.0504	2.24	9.41	Huh-7.5	648	648	B
648	G	0.0086	2.24	9.41	Huh-7.5	648	648	B
648	H	0.0324	2.24	9.41	Huh-7.5	648	648	B
648	I	0.0389	2.24	9.41	Huh-7.5	648	648	B
648	K	0.0525	2.24	9.41	Huh-7.5	648	648	B
648	L	0.022	2.24	9.41	Huh-7.5	648	648	B
648	M	0.0362	2.24	9.41	Huh-7.5	648	648	B
648	N	0.0269	2.24	9.41	Huh-7.5	648	648	B
648	P	0.0128	2.24	9.41	Huh-7.5	648	648	B
648	Q	0.028	2.24	9.41	Huh-7.5	648	648	B
648	R	0.0354	2.24	9.41	Huh-7.5	648	648	B
648	S	0.0106	2.24	9.41	Huh-7.5	648	648	B
648	T	0.0169	2.24	9.41	Huh-7.5	648	648	B
648	V	0.0134	2.24	9.41	Huh-7.5	648	648	B
648	W	0.453	2.24	9.41	Huh-7.5	648	648	B
648	Y	0.0437	2.24	9.41	Huh-7.5	648	648	B
649	A	0.0167	2.12	8.35	Huh-7.5	649	649	B
649	C	0.0451	2.12	8.35	Huh-7.5	649	649	B
649	D	0.0433	2.12	8.35	Huh-7.5	649	649	B
649	E	0.0267	2.12	8.35	Huh-7.5	649	649	B
649	F	0.0297	2.12	8.35	Huh-7.5	649	649	B
649	G	0.008	2.12	8.35	Huh-7.5	649	649	B
649	H	0.0267	2.12	8.35	Huh-7.5	649	649	B
649	I	0.0626	2.12	8.35	Huh-7.5	649	649	B
649	K	0.0315	2.12	8.35	Huh-7.5	649	649	B
649	L	0.489	2.12	8.35	Huh-7.5	649	649	B
649	M	0.0519	2.12	8.35	Huh-7.5	649	649	B
649	N	0.0237	2.12	8.35	Huh-7.5	649	649	B
649	P	0.011	2.12	8.35	Huh-7.5	649	649	B
649	Q	0.0291	2.12	8.35	Huh-7.5	649	649	B
649	R	0.01	2.12	8.35	Huh-7.5	649	649	B
649	S	0.0072	2.12	8.35	Huh-7.5	649	649	B
649	T	0.0163	2.12	8.35	Huh-7.5	649	649	B
649	V	0.0176	2.12	8.35	Huh-7.5	649	649	B
649	W	0.0301	2.12	8.35	Huh-7.5	649	649	B
649	Y	0.0242	2.12	8.35	Huh-7.5	649	649	B
650	A	0.0619	2.92	18.6	Huh-7.5	650	650	B
650	C	0.057	2.92	18.6	Huh-7.5	650	650	B
650	D	0.0397	2.92	18.6	Huh-7.5	650	650	B
650	E	0.058	2.92	18.6	Huh-7.5	650	650	B
650	F	0.0517	2.92	18.6	Huh-7.5	650	650	B
650	G	0.0775	2.92	18.6	Huh-7.5	650	650	B
650	H	0.0546	2.92	18.6	Huh-7.5	650	650	B
650	I	0.0375	2.92	18.6	Huh-7.5	650	650	B
650	K	0.0492	2.92	18.6	Huh-7.5	650	650	B
650	L	0.0511	2.92	18.6	Huh-7.5	650	650	B
650	M	0.0633	2.92	18.6	Huh-7.5	650	650	B
650	N	0.065	2.92	18.6	Huh-7.5	650	650	B
650	P	0.0005	2.92	18.6	Huh-7.5	650	650	B
650	Q	0.0562	2.92	18.6	Huh-7.5	650	650	B
650	R	0.0368	2.92	18.6	Huh-7.5	650	650	B
650	S	0.0529	2.92	18.6	Huh-7.5	650	650	B
650	T	0.0585	2.92	18.6	Huh-7.5	650	650	B
650	V	0.0568	2.92	18.6	Huh-7.5	650	650	B
650	W	0.0303	2.92	18.6	Huh-7.5	650	650	B
650	Y	0.0416	2.92	18.6	Huh-7.5	650	650	B
651	A	0.0597	2.89	18.1	Huh-7.5	651	651	B
651	C	0.0503	2.89	18.1	Huh-7.5	651	651	B
651	D	0.018	2.89	18.1	Huh-7.5	651	651	B
651	E	0.0259	2.89	18.1	Huh-7.5	651	651	B
651	F	0.0718	2.89	18.1	Huh-7.5	651	651	B
651	G	0.0314	2.89	18.1	Huh-7.5	651	651	B
651	H	0.0476	2.89	18.1	Huh-7.5	651	651	B
651	I	0.057	2.89	18.1	Huh-7.5	651	651	B
651	K	0.0687	2.89	18.1	Huh-7.5	651	651	B
651	L	0.0666	2.89	18.1	Huh-7.5	651	651	B
651	M	0.0595	2.89	18.1	Huh-7.5	651	651	B
651	N	0.0759	2.89	18.1	Huh-7.5	651	651	B
651	P	0.0007	2.89	18.1	Huh-7.5	651	651	B
651	Q	0.0679	2.89	18.1	Huh-7.5	651	651	B
651	R	0.053	2.89	18.1	Huh-7.5	651	651	B
651	S	0.0446	2.89	18.1	Huh-7.5	651	651	B
651	T	0.0489	2.89	18.1	Huh-7.5	651	651	B
651	V	0.0609	2.89	18.1	Huh-7.5	651	651	B
651	W	0.0277	2.89	18.1	Huh-7.5	651	651	B
651	Y	0.0639	2.89	18.1	Huh-7.5	651	651	B
652	A	0.0696	2.76	15.8	Huh-7.5	652	652	B
652	C	0.0653	2.76	15.8	Huh-7.5	652	652	B
652	D	0.0689	2.76	15.8	Huh-7.5	652	652	B
652	E	0.0725	2.76	15.8	Huh-7.5	652	652	B
652	F	0.0688	2.76	15.8	Huh-7.5	652	652	B
652	G	0.0019	2.76	15.8	Huh-7.5	652	652	B
652	H	0.0754	2.76	15.8	Huh-7.5	652	652	B
652	I	0.0092	2.76	15.8	Huh-7.5	652	652	B
652	K	0.0415	2.76	15.8	Huh-7.5	652	652	B
652	L	0.0155	2.76	15.8	Huh-7.5	652	652	B
652	M	0.0493	2.76	15.8	Huh-7.5	652	652	B
652	N	0.0865	2.76	15.8	Huh-7.5	652	652	B
652	P	0.0023	2.76	15.8	Huh-7.5	652	652	B
652	Q	0.119	2.76	15.8	Huh-7.5	652	652	B
652	R	0.0229	2.76	15.8	Huh-7.5	652	652	B
652	S	0.0704	2.76	15.8	Huh-7.5	652	652	B
652	T	0.013	2.76	15.8	Huh-7.5	652	652	B
652	V	0.0317	2.76	15.8	Huh-7.5	652	652	B
652	W	0.0428	2.76	15.8	Huh-7.5	652	652	B
652	Y	0.0732	2.76	15.8	Huh-7.5	652	652	B
653	A	0.17	2.09	8.12	Huh-7.5	653	653	B
653	C	0.0228	2.09	8.12	Huh-7.5	653	653	B
653	D	0.0155	2.09	8.12	Huh-7.5	653	653	B
653	E	0.014	2.09	8.12	Huh-7.5	653	653	B
653	F	0.0303	2.09	8.12	Huh-7.5	653	653	B
653	G	0.446	2.09	8.12	Huh-7.5	653	653	B
653	H	0.0227	2.09	8.12	Huh-7.5	653	653	B
653	I	0.0354	2.09	8.12	Huh-7.5	653	653	B
653	K	0.0246	2.09	8.12	Huh-7.5	653	653	B
653	L	0.0127	2.09	8.12	Huh-7.5	653	653	B
653	M	0.0574	2.09	8.12	Huh-7.5	653	653	B
653	N	0.0177	2.09	8.12	Huh-7.5	653	653	B
653	P	0.0145	2.09	8.12	Huh-7.5	653	653	B
653	Q	0.0248	2.09	8.12	Huh-7.5	653	653	B
653	R	0.0217	2.09	8.12	Huh-7.5	653	653	B
653	S	0.007	2.09	8.12	Huh-7.5	653	653	B
653	T	0.0101	2.09	8.12	Huh-7.5	653	653	B
653	V	0.0113	2.09	8.12	Huh-7.5	653	653	B
653	W	0.0203	2.09	8.12	Huh-7.5	653	653	B
653	Y	0.0218	2.09	8.12	Huh-7.5	653	653	B
654	A	0.0356	2.93	18.8	Huh-7.5	654	654	B
654	C	0.071	2.93	18.8	Huh-7.5	654	654	B
654	D	0.0306	2.93	18.8	Huh-7.5	654	654	B
654	E	0.028	2.93	18.8	Huh-7.5	654	654	B
654	F	0.0455	2.93	18.8	Huh-7.5	654	654	B
654	G	0.0263	2.93	18.8	Huh-7.5	654	654	B
654	H	0.0664	2.93	18.8	Huh-7.5	654	654	B
654	I	0.0639	2.93	18.8	Huh-7.5	654	654	B
654	K	0.036	2.93	18.8	Huh-7.5	654	654	B
654	L	0.0723	2.93	18.8	Huh-7.5	654	654	B
654	M	0.0521	2.93	18.8	Huh-7.5	654	654	B
654	N	0.0605	2.93	18.8	Huh-7.5	654	654	B
654	P	0.0416	2.93	18.8	Huh-7.5	654	654	B
654	Q	0.0782	2.93	18.8	Huh-7.5	654	654	B
654	R	0.0487	2.93	18.8	Huh-7.5	654	654	B
654	S	0.0405	2.93	18.8	Huh-7.5	654	654	B
654	T	0.0684	2.93	18.8	Huh-7.5	654	654	B
654	V	0.0482	2.93	18.8	Huh-7.5	654	654	B
654	W	0.0682	2.93	18.8	Huh-7.5	654	654	B
654	Y	0.0181	2.93	18.8	Huh-7.5	654	654	B
655	A	0.0197	2.5	12.2	Huh-7.5	655	655	B
655	C	0.0458	2.5	12.2	Huh-7.5	655	655	B
655	D	0.275	2.5	12.2	Huh-7.5	655	655	B
655	E	0.103	2.5	12.2	Huh-7.5	655	655	B
655	F	0.02	2.5	12.2	Huh-7.5	655	655	B
655	G	0.0489	2.5	12.2	Huh-7.5	655	655	B
655	H	0.0181	2.5	12.2	Huh-7.5	655	655	B
655	I	0.0356	2.5	12.2	Huh-7.5	655	655	B
655	K	0.0212	2.5	12.2	Huh-7.5	655	655	B
655	L	0.0338	2.5	12.2	Huh-7.5	655	655	B
655	M	0.0292	2.5	12.2	Huh-7.5	655	655	B
655	N	0.162	2.5	12.2	Huh-7.5	655	655	B
655	P	0.0128	2.5	12.2	Huh-7.5	655	655	B
655	Q	0.0309	2.5	12.2	Huh-7.5	655	655	B
655	R	0.0045	2.5	12.2	Huh-7.5	655	655	B
655	S	0.0336	2.5	12.2	Huh-7.5	655	655	B
655	T	0.0351	2.5	12.2	Huh-7.5	655	655	B
655	V	0.0304	2.5	12.2	Huh-7.5	655	655	B
655	W	0.0162	2.5	12.2	Huh-7.5	655	655	B
655	Y	0.0242	2.5	12.2	Huh-7.5	655	655	B
656	A	0.0082	1.54	4.66	Huh-7.5	656	656	B
656	C	0.0275	1.54	4.66	Huh-7.5	656	656	B
656	D	0.0182	1.54	4.66	Huh-7.5	656	656	B
656	E	0.0191	1.54	4.66	Huh-7.5	656	656	B
656	F	0.02	1.54	4.66	Huh-7.5	656	656	B
656	G	0.037	1.54	4.66	Huh-7.5	656	656	B
656	H	0.0131	1.54	4.66	Huh-7.5	656	656	B
656	I	0.0153	1.54	4.66	Huh-7.5	656	656	B
656	K	0.0405	1.54	4.66	Huh-7.5	656	656	B
656	L	0.0081	1.54	4.66	Huh-7.5	656	656	B
656	M	0.0199	1.54	4.66	Huh-7.5	656	656	B
656	N	0.0123	1.54	4.66	Huh-7.5	656	656	B
656	P	0.0066	1.54	4.66	Huh-7.5	656	656	B
656	Q	0.0202	1.54	4.66	Huh-7.5	656	656	B
656	R	0.675	1.54	4.66	Huh-7.5	656	656	B
656	S	0.0053	1.54	4.66	Huh-7.5	656	656	B
656	T	0.0058	1.54	4.66	Huh-7.5	656	656	B
656	V	0.0111	1.54	4.66	Huh-7.5	656	656	B
656	W	0.0214	1.54	4.66	Huh-7.5	656	656	B
656	Y	0.0152	1.54	4.66	Huh-7.5	656	656	B
657	A	0.0108	1.74	5.71	Huh-7.5	657	657	B
657	C	0.027	1.74	5.71	Huh-7.5	657	657	B
657	D	0.0193	1.74	5.71	Huh-7.5	657	657	B
657	E	0.0258	1.74	5.71	Huh-7.5	657	657	B
657	F	0.0544	1.74	5.71	Huh-7.5	657	657	B
657	G	0.0062	1.74	5.71	Huh-7.5	657	657	B
657	H	0.0118	1.74	5.71	Huh-7.5	657	657	B
657	I	0.0159	1.74	5.71	Huh-7.5	657	657	B
657	K	0.0311	1.74	5.71	Huh-7.5	657	657	B
657	L	0.609	1.74	5.71	Huh-7.5	657	657	B
657	M	0.0499	1.74	5.71	Huh-7.5	657	657	B
657	N	0.0154	1.74	5.71	Huh-7.5	657	657	B
657	P	0.034	1.74	5.71	Huh-7.5	657	657	B
657	Q	0.0224	1.74	5.71	Huh-7.5	657	657	B
657	R	0.0048	1.74	5.71	Huh-7.5	657	657	B
657	S	0.0073	1.74	5.71	Huh-7.5	657	657	B
657	T	0.0082	1.74	5.71	Huh-7.5	657	657	B
657	V	0.0106	1.74	5.71	Huh-7.5	657	657	B
657	W	0.0204	1.74	5.71	Huh-7.5	657	657	B
657	Y	0.0154	1.74	5.71	Huh-7.5	657	657	B
658	A	0.0355	2.42	11.3	Huh-7.5	658	658	B
658	C	0.0927	2.42	11.3	Huh-7.5	658	658	B
658	D	0.0065	2.42	11.3	Huh-7.5	658	658	B
658	E	0.0024	2.42	11.3	Huh-7.5	658	658	B
658	F	0.0029	2.42	11.3	Huh-7.5	658	658	B
658	G	0.0868	2.42	11.3	Huh-7.5	658	658	B
658	H	0.12	2.42	11.3	Huh-7.5	658	658	B
658	I	0.0024	2.42	11.3	Huh-7.5	658	658	B
658	K	0.11	2.42	11.3	Huh-7.5	658	658	B
658	L	0.0021	2.42	11.3	Huh-7.5	658	658	B
658	M	0.0125	2.42	11.3	Huh-7.5	658	658	B
658	N	0.0909	2.42	11.3	Huh-7.5	658	658	B
658	P	0.001	2.42	11.3	Huh-7.5	658	658	B
658	Q	0.0955	2.42	11.3	Huh-7.5	658	658	B
658	R	0.142	2.42	11.3	Huh-7.5	658	658	B
658	S	0.0813	2.42	11.3	Huh-7.5	658	658	B
658	T	0.104	2.42	11.3	Huh-7.5	658	658	B
658	V	0.0027	2.42	11.3	Huh-7.5	658	658	B
658	W	0.0051	2.42	11.3	Huh-7.5	658	658	B
658	Y	0.0028	2.42	11.3	Huh-7.5	658	658	B
659	A	0.0083	1.53	4.6	Huh-7.5	659	659	B
659	C	0.02	1.53	4.6	Huh-7.5	659	659	B
659	D	0.014	1.53	4.6	Huh-7.5	659	659	B
659	E	0.0186	1.53	4.6	Huh-7.5	659	659	B
659	F	0.0182	1.53	4.6	Huh-7.5	659	659	B
659	G	0.0071	1.53	4.6	Huh-7.5	659	659	B
659	H	0.0276	1.53	4.6	Huh-7.5	659	659	B
659	I	0.0148	1.53	4.6	Huh-7.5	659	659	B
659	K	0.0251	1.53	4.6	Huh-7.5	659	659	B
659	L	0.019	1.53	4.6	Huh-7.5	659	659	B
659	M	0.0211	1.53	4.6	Huh-7.5	659	659	B
659	N	0.0204	1.53	4.6	Huh-7.5	659	659	B
659	P	0.0044	1.53	4.6	Huh-7.5	659	659	B
659	Q	0.0294	1.53	4.6	Huh-7.5	659	659	B
659	R	0.683	1.53	4.6	Huh-7.5	659	659	B
659	S	0.0097	1.53	4.6	Huh-7.5	659	659	B
659	T	0.0067	1.53	4.6	Huh-7.5	659	659	B
659	V	0.0126	1.53	4.6	Huh-7.5	659	659	B
659	W	0.0218	1.53	4.6	Huh-7.5	659	659	B
659	Y	0.0179	1.53	4.6	Huh-7.5	659	659	B
660	A	0.0135	2.21	9.14	Huh-7.5	660	660	B
660	C	0.111	2.21	9.14	Huh-7.5	660	660	B
660	D	0.0391	2.21	9.14	Huh-7.5	660	660	B
660	E	0.0308	2.21	9.14	Huh-7.5	660	660	B
660	F	0.033	2.21	9.14	Huh-7.5	660	660	B
660	G	0.0072	2.21	9.14	Huh-7.5	660	660	B
660	H	0.0284	2.21	9.14	Huh-7.5	660	660	B
660	I	0.0531	2.21	9.14	Huh-7.5	660	660	B
660	K	0.0384	2.21	9.14	Huh-7.5	660	660	B
660	L	0.0215	2.21	9.14	Huh-7.5	660	660	B
660	M	0.44	2.21	9.14	Huh-7.5	660	660	B
660	N	0.0272	2.21	9.14	Huh-7.5	660	660	B
660	P	0.0124	2.21	9.14	Huh-7.5	660	660	B
660	Q	0.0213	2.21	9.14	Huh-7.5	660	660	B
660	R	0.0092	2.21	9.14	Huh-7.5	660	660	B
660	S	0.0103	2.21	9.14	Huh-7.5	660	660	B
660	T	0.0209	2.21	9.14	Huh-7.5	660	660	B
660	V	0.0312	2.21	9.14	Huh-7.5	660	660	B
660	W	0.0232	2.21	9.14	Huh-7.5	660	660	B
660	Y	0.0288	2.21	9.14	Huh-7.5	660	660	B
661	A	0.395	2.15	8.62	Huh-7.5	661	661	B
661	C	0.201	2.15	8.62	Huh-7.5	661	661	B
661	D	0.0171	2.15	8.62	Huh-7.5	661	661	B
661	E	0.0222	2.15	8.62	Huh-7.5	661	661	B
661	F	0.042	2.15	8.62	Huh-7.5	661	661	B
661	G	0.0044	2.15	8.62	Huh-7.5	661	661	B
661	H	0.0203	2.15	8.62	Huh-7.5	661	661	B
661	I	0.0331	2.15	8.62	Huh-7.5	661	661	B
661	K	0.0284	2.15	8.62	Huh-7.5	661	661	B
661	L	0.0087	2.15	8.62	Huh-7.5	661	661	B
661	M	0.0253	2.15	8.62	Huh-7.5	661	661	B
661	N	0.0223	2.15	8.62	Huh-7.5	661	661	B
661	P	0.0051	2.15	8.62	Huh-7.5	661	661	B
661	Q	0.0188	2.15	8.62	Huh-7.5	661	661	B
661	R	0.0065	2.15	8.62	Huh-7.5	661	661	B
661	S	0.0115	2.15	8.62	Huh-7.5	661	661	B
661	T	0.023	2.15	8.62	Huh-7.5	661	661	B
661	V	0.0542	2.15	8.62	Huh-7.5	661	661	B
661	W	0.0387	2.15	8.62	Huh-7.5	661	661	B
661	Y	0.0225	2.15	8.62	Huh-7.5	661	661	B
662	A	0.0323	1.9	6.72	Huh-7.5	662	662	B
662	C	0.0405	1.9	6.72	Huh-7.5	662	662	B
662	D	0.0452	1.9	6.72	Huh-7.5	662	662	B
662	E	0.0227	1.9	6.72	Huh-7.5	662	662	B
662	F	0.0127	1.9	6.72	Huh-7.5	662	662	B
662	G	0.0066	1.9	6.72	Huh-7.5	662	662	B
662	H	0.0133	1.9	6.72	Huh-7.5	662	662	B
662	I	0.185	1.9	6.72	Huh-7.5	662	662	B
662	K	0.0236	1.9	6.72	Huh-7.5	662	662	B
662	L	0.0047	1.9	6.72	Huh-7.5	662	662	B
662	M	0.0236	1.9	6.72	Huh-7.5	662	662	B
662	N	0.015	1.9	6.72	Huh-7.5	662	662	B
662	P	0.0061	1.9	6.72	Huh-7.5	662	662	B
662	Q	0.0228	1.9	6.72	Huh-7.5	662	662	B
662	R	0.0075	1.9	6.72	Huh-7.5	662	662	B
662	S	0.0051	1.9	6.72	Huh-7.5	662	662	B
662	T	0.0075	1.9	6.72	Huh-7.5	662	662	B
662	V	0.489	1.9	6.72	Huh-7.5	662	662	B
662	W	0.0243	1.9	6.72	Huh-7.5	662	662	B
662	Y	0.0134	1.9	6.72	Huh-7.5	662	662	B
663	A	0.0127	2.01	7.44	Huh-7.5	663	663	B
663	C	0.0228	2.01	7.44	Huh-7.5	663	663	B
663	D	0.0314	2.01	7.44	Huh-7.5	663	663	B
663	E	0.0348	2.01	7.44	Huh-7.5	663	663	B
663	F	0.03	2.01	7.44	Huh-7.5	663	663	B
663	G	0.0386	2.01	7.44	Huh-7.5	663	663	B
663	H	0.0172	2.01	7.44	Huh-7.5	663	663	B
663	I	0.0713	2.01	7.44	Huh-7.5	663	663	B
663	K	0.0263	2.01	7.44	Huh-7.5	663	663	B
663	L	0.0091	2.01	7.44	Huh-7.5	663	663	B
663	M	0.0504	2.01	7.44	Huh-7.5	663	663	B
663	N	0.0098	2.01	7.44	Huh-7.5	663	663	B
663	P	0.0092	2.01	7.44	Huh-7.5	663	663	B
663	Q	0.0223	2.01	7.44	Huh-7.5	663	663	B
663	R	0.0137	2.01	7.44	Huh-7.5	663	663	B
663	S	0.526	2.01	7.44	Huh-7.5	663	663	B
663	T	0.0109	2.01	7.44	Huh-7.5	663	663	B
663	V	0.0163	2.01	7.44	Huh-7.5	663	663	B
663	W	0.0231	2.01	7.44	Huh-7.5	663	663	B
663	Y	0.0237	2.01	7.44	Huh-7.5	663	663	B
664	A	0.0142	2.03	7.64	Huh-7.5	664	664	B
664	C	0.0211	2.03	7.64	Huh-7.5	664	664	B
664	D	0.0184	2.03	7.64	Huh-7.5	664	664	B
664	E	0.0706	2.03	7.64	Huh-7.5	664	664	B
664	F	0.023	2.03	7.64	Huh-7.5	664	664	B
664	G	0.519	2.03	7.64	Huh-7.5	664	664	B
664	H	0.0274	2.03	7.64	Huh-7.5	664	664	B
664	I	0.0238	2.03	7.64	Huh-7.5	664	664	B
664	K	0.0354	2.03	7.64	Huh-7.5	664	664	B
664	L	0.0093	2.03	7.64	Huh-7.5	664	664	B
664	M	0.0546	2.03	7.64	Huh-7.5	664	664	B
664	N	0.0244	2.03	7.64	Huh-7.5	664	664	B
664	P	0.0123	2.03	7.64	Huh-7.5	664	664	B
664	Q	0.0375	2.03	7.64	Huh-7.5	664	664	B
664	R	0.0224	2.03	7.64	Huh-7.5	664	664	B
664	S	0.0077	2.03	7.64	Huh-7.5	664	664	B
664	T	0.014	2.03	7.64	Huh-7.5	664	664	B
664	V	0.0172	2.03	7.64	Huh-7.5	664	664	B
664	W	0.0305	2.03	7.64	Huh-7.5	664	664	B
664	Y	0.0168	2.03	7.64	Huh-7.5	664	664	B
665	A	0.0077	1.72	5.59	Huh-7.5	665	665	B
665	C	0.0346	1.72	5.59	Huh-7.5	665	665	B
665	D	0.62	1.72	5.59	Huh-7.5	665	665	B
665	E	0.0186	1.72	5.59	Huh-7.5	665	665	B
665	F	0.0237	1.72	5.59	Huh-7.5	665	665	B
665	G	0.0476	1.72	5.59	Huh-7.5	665	665	B
665	H	0.0136	1.72	5.59	Huh-7.5	665	665	B
665	I	0.0208	1.72	5.59	Huh-7.5	665	665	B
665	K	0.026	1.72	5.59	Huh-7.5	665	665	B
665	L	0.0083	1.72	5.59	Huh-7.5	665	665	B
665	M	0.0228	1.72	5.59	Huh-7.5	665	665	B
665	N	0.0097	1.72	5.59	Huh-7.5	665	665	B
665	P	0.014	1.72	5.59	Huh-7.5	665	665	B
665	Q	0.0214	1.72	5.59	Huh-7.5	665	665	B
665	R	0.0091	1.72	5.59	Huh-7.5	665	665	B
665	S	0.0064	1.72	5.59	Huh-7.5	665	665	B
665	T	0.0096	1.72	5.59	Huh-7.5	665	665	B
665	V	0.0112	1.72	5.59	Huh-7.5	665	665	B
665	W	0.0343	1.72	5.59	Huh-7.5	665	665	B
665	Y	0.0412	1.72	5.59	Huh-7.5	665	665	B
666	A	0.0171	1.73	5.62	Huh-7.5	666	666	B
666	C	0.0276	1.73	5.62	Huh-7.5	666	666	B
666	D	0.617	1.73	5.62	Huh-7.5	666	666	B
666	E	0.0177	1.73	5.62	Huh-7.5	666	666	B
666	F	0.029	1.73	5.62	Huh-7.5	666	666	B
666	G	0.0168	1.73	5.62	Huh-7.5	666	666	B
666	H	0.0157	1.73	5.62	Huh-7.5	666	666	B
666	I	0.0238	1.73	5.62	Huh-7.5	666	666	B
666	K	0.0282	1.73	5.62	Huh-7.5	666	666	B
666	L	0.0097	1.73	5.62	Huh-7.5	666	666	B
666	M	0.0447	1.73	5.62	Huh-7.5	666	666	B
666	N	0.0075	1.73	5.62	Huh-7.5	666	666	B
666	P	0.0066	1.73	5.62	Huh-7.5	666	666	B
666	Q	0.0325	1.73	5.62	Huh-7.5	666	666	B
666	R	0.0097	1.73	5.62	Huh-7.5	666	666	B
666	S	0.0071	1.73	5.62	Huh-7.5	666	666	B
666	T	0.0084	1.73	5.62	Huh-7.5	666	666	B
666	V	0.0115	1.73	5.62	Huh-7.5	666	666	B
666	W	0.0522	1.73	5.62	Huh-7.5	666	666	B
666	Y	0.0176	1.73	5.62	Huh-7.5	666	666	B
667	A	0.0588	1.84	6.32	Huh-7.5	667	667	B
667	C	0.199	1.84	6.32	Huh-7.5	667	667	B
667	D	0.007	1.84	6.32	Huh-7.5	667	667	B
667	E	0.0061	1.84	6.32	Huh-7.5	667	667	B
667	F	0.0057	1.84	6.32	Huh-7.5	667	667	B
667	G	0.0022	1.84	6.32	Huh-7.5	667	667	B
667	H	0.004	1.84	6.32	Huh-7.5	667	667	B
667	I	0.0072	1.84	6.32	Huh-7.5	667	667	B
667	K	0.007	1.84	6.32	Huh-7.5	667	667	B
667	L	0.0021	1.84	6.32	Huh-7.5	667	667	B
667	M	0.0317	1.84	6.32	Huh-7.5	667	667	B
667	N	0.0047	1.84	6.32	Huh-7.5	667	667	B
667	P	0.0019	1.84	6.32	Huh-7.5	667	667	B
667	Q	0.0058	1.84	6.32	Huh-7.5	667	667	B
667	R	0.0046	1.84	6.32	Huh-7.5	667	667	B
667	S	0.194	1.84	6.32	Huh-7.5	667	667	B
667	T	0.0628	1.84	6.32	Huh-7.5	667	667	B
667	V	0.379	1.84	6.32	Huh-7.5	667	667	B
667	W	0.0062	1.84	6.32	Huh-7.5	667	667	B
667	Y	0.0109	1.84	6.32	Huh-7.5	667	667	B
668	A	0.0102	1.71	5.55	Huh-7.5	668	668	B
668	C	0.033	1.71	5.55	Huh-7.5	668	668	B
668	D	0.0261	1.71	5.55	Huh-7.5	668	668	B
668	E	0.0225	1.71	5.55	Huh-7.5	668	668	B
668	F	0.019	1.71	5.55	Huh-7.5	668	668	B
668	G	0.0074	1.71	5.55	Huh-7.5	668	668	B
668	H	0.0184	1.71	5.55	Huh-7.5	668	668	B
668	I	0.0813	1.71	5.55	Huh-7.5	668	668	B
668	K	0.0298	1.71	5.55	Huh-7.5	668	668	B
668	L	0.0057	1.71	5.55	Huh-7.5	668	668	B
668	M	0.0273	1.71	5.55	Huh-7.5	668	668	B
668	N	0.0182	1.71	5.55	Huh-7.5	668	668	B
668	P	0.006	1.71	5.55	Huh-7.5	668	668	B
668	Q	0.0182	1.71	5.55	Huh-7.5	668	668	B
668	R	0.0059	1.71	5.55	Huh-7.5	668	668	B
668	S	0.0083	1.71	5.55	Huh-7.5	668	668	B
668	T	0.0104	1.71	5.55	Huh-7.5	668	668	B
668	V	0.612	1.71	5.55	Huh-7.5	668	668	B
668	W	0.0189	1.71	5.55	Huh-7.5	668	668	B
668	Y	0.0217	1.71	5.55	Huh-7.5	668	668	B
669	A	0.0282	1.86	6.45	Huh-7.5	669	669	B
669	C	0.0862	1.86	6.45	Huh-7.5	669	669	B
669	D	0.0123	1.86	6.45	Huh-7.5	669	669	B
669	E	0.0113	1.86	6.45	Huh-7.5	669	669	B
669	F	0.0147	1.86	6.45	Huh-7.5	669	669	B
669	G	0.0052	1.86	6.45	Huh-7.5	669	669	B
669	H	0.0104	1.86	6.45	Huh-7.5	669	669	B
669	I	0.386	1.86	6.45	Huh-7.5	669	669	B
669	K	0.0157	1.86	6.45	Huh-7.5	669	669	B
669	L	0.0037	1.86	6.45	Huh-7.5	669	669	B
669	M	0.0496	1.86	6.45	Huh-7.5	669	669	B
669	N	0.0129	1.86	6.45	Huh-7.5	669	669	B
669	P	0.0045	1.86	6.45	Huh-7.5	669	669	B
669	Q	0.0169	1.86	6.45	Huh-7.5	669	669	B
669	R	0.0043	1.86	6.45	Huh-7.5	669	669	B
669	S	0.0047	1.86	6.45	Huh-7.5	669	669	B
669	T	0.005	1.86	6.45	Huh-7.5	669	669	B
669	V	0.3	1.86	6.45	Huh-7.5	669	669	B
669	W	0.0137	1.86	6.45	Huh-7.5	669	669	B
669	Y	0.0155	1.86	6.45	Huh-7.5	669	669	B
670	A	0.0096	2.05	7.8	Huh-7.5	670	670	B
670	C	0.0433	2.05	7.8	Huh-7.5	670	670	B
670	D	0.029	2.05	7.8	Huh-7.5	670	670	B
670	E	0.0537	2.05	7.8	Huh-7.5	670	670	B
670	F	0.0439	2.05	7.8	Huh-7.5	670	670	B
670	G	0.0078	2.05	7.8	Huh-7.5	670	670	B
670	H	0.0223	2.05	7.8	Huh-7.5	670	670	B
670	I	0.0249	2.05	7.8	Huh-7.5	670	670	B
670	K	0.503	2.05	7.8	Huh-7.5	670	670	B
670	L	0.0082	2.05	7.8	Huh-7.5	670	670	B
670	M	0.0709	2.05	7.8	Huh-7.5	670	670	B
670	N	0.0267	2.05	7.8	Huh-7.5	670	670	B
670	P	0.0074	2.05	7.8	Huh-7.5	670	670	B
670	Q	0.022	2.05	7.8	Huh-7.5	670	670	B
670	R	0.0414	2.05	7.8	Huh-7.5	670	670	B
670	S	0.0079	2.05	7.8	Huh-7.5	670	670	B
670	T	0.012	2.05	7.8	Huh-7.5	670	670	B
670	V	0.0176	2.05	7.8	Huh-7.5	670	670	B
670	W	0.0227	2.05	7.8	Huh-7.5	670	670	B
670	Y	0.0253	2.05	7.8	Huh-7.5	670	670	B
671	A	0.0108	1.81	6.11	Huh-7.5	671	671	B
671	C	0.0264	1.81	6.11	Huh-7.5	671	671	B
671	D	0.0273	1.81	6.11	Huh-7.5	671	671	B
671	E	0.0244	1.81	6.11	Huh-7.5	671	671	B
671	F	0.0327	1.81	6.11	Huh-7.5	671	671	B
671	G	0.0062	1.81	6.11	Huh-7.5	671	671	B
671	H	0.0129	1.81	6.11	Huh-7.5	671	671	B
671	I	0.0246	1.81	6.11	Huh-7.5	671	671	B
671	K	0.0453	1.81	6.11	Huh-7.5	671	671	B
671	L	0.008	1.81	6.11	Huh-7.5	671	671	B
671	M	0.0292	1.81	6.11	Huh-7.5	671	671	B
671	N	0.0209	1.81	6.11	Huh-7.5	671	671	B
671	P	0.596	1.81	6.11	Huh-7.5	671	671	B
671	Q	0.0207	1.81	6.11	Huh-7.5	671	671	B
671	R	0.0067	1.81	6.11	Huh-7.5	671	671	B
671	S	0.0353	1.81	6.11	Huh-7.5	671	671	B
671	T	0.0084	1.81	6.11	Huh-7.5	671	671	B
671	V	0.0112	1.81	6.11	Huh-7.5	671	671	B
671	W	0.0268	1.81	6.11	Huh-7.5	671	671	B
671	Y	0.026	1.81	6.11	Huh-7.5	671	671	B
672	A	0.0043	1.78	5.91	Huh-7.5	672	672	B
672	C	0.0079	1.78	5.91	Huh-7.5	672	672	B
672	D	0.0099	1.78	5.91	Huh-7.5	672	672	B
672	E	0.0161	1.78	5.91	Huh-7.5	672	672	B
672	F	0.0086	1.78	5.91	Huh-7.5	672	672	B
672	G	0.0058	1.78	5.91	Huh-7.5	672	672	B
672	H	0.0061	1.78	5.91	Huh-7.5	672	672	B
672	I	0.38	1.78	5.91	Huh-7.5	672	672	B
672	K	0.0121	1.78	5.91	Huh-7.5	672	672	B
672	L	0.101	1.78	5.91	Huh-7.5	672	672	B
672	M	0.0497	1.78	5.91	Huh-7.5	672	672	B
672	N	0.0095	1.78	5.91	Huh-7.5	672	672	B
672	P	0.0029	1.78	5.91	Huh-7.5	672	672	B
672	Q	0.0101	1.78	5.91	Huh-7.5	672	672	B
672	R	0.0037	1.78	5.91	Huh-7.5	672	672	B
672	S	0.0059	1.78	5.91	Huh-7.5	672	672	B
672	T	0.0208	1.78	5.91	Huh-7.5	672	672	B
672	V	0.324	1.78	5.91	Huh-7.5	672	672	B
672	W	0.0132	1.78	5.91	Huh-7.5	672	672	B
672	Y	0.0078	1.78	5.91	Huh-7.5	672	672	B
673	A	0.0136	1.92	6.85	Huh-7.5	673	673	B
673	C	0.0334	1.92	6.85	Huh-7.5	673	673	B
673	D	0.557	1.92	6.85	Huh-7.5	673	673	B
673	E	0.0374	1.92	6.85	Huh-7.5	673	673	B
673	F	0.0314	1.92	6.85	Huh-7.5	673	673	B
673	G	0.051	1.92	6.85	Huh-7.5	673	673	B
673	H	0.0168	1.92	6.85	Huh-7.5	673	673	B
673	I	0.0245	1.92	6.85	Huh-7.5	673	673	B
673	K	0.0309	1.92	6.85	Huh-7.5	673	673	B
673	L	0.0092	1.92	6.85	Huh-7.5	673	673	B
673	M	0.0382	1.92	6.85	Huh-7.5	673	673	B
673	N	0.0201	1.92	6.85	Huh-7.5	673	673	B
673	P	0.0064	1.92	6.85	Huh-7.5	673	673	B
673	Q	0.0227	1.92	6.85	Huh-7.5	673	673	B
673	R	0.0097	1.92	6.85	Huh-7.5	673	673	B
673	S	0.0076	1.92	6.85	Huh-7.5	673	673	B
673	T	0.0098	1.92	6.85	Huh-7.5	673	673	B
673	V	0.0138	1.92	6.85	Huh-7.5	673	673	B
673	W	0.0427	1.92	6.85	Huh-7.5	673	673	B
673	Y	0.0244	1.92	6.85	Huh-7.5	673	673	B
674	A	0.0132	1.66	5.27	Huh-7.5	674	674	B
674	C	0.0212	1.66	5.27	Huh-7.5	674	674	B
674	D	0.62	1.66	5.27	Huh-7.5	674	674	B
674	E	0.0248	1.66	5.27	Huh-7.5	674	674	B
674	F	0.0164	1.66	5.27	Huh-7.5	674	674	B
674	G	0.0046	1.66	5.27	Huh-7.5	674	674	B
674	H	0.0131	1.66	5.27	Huh-7.5	674	674	B
674	I	0.0164	1.66	5.27	Huh-7.5	674	674	B
674	K	0.0243	1.66	5.27	Huh-7.5	674	674	B
674	L	0.0061	1.66	5.27	Huh-7.5	674	674	B
674	M	0.0209	1.66	5.27	Huh-7.5	674	674	B
674	N	0.093	1.66	5.27	Huh-7.5	674	674	B
674	P	0.007	1.66	5.27	Huh-7.5	674	674	B
674	Q	0.0275	1.66	5.27	Huh-7.5	674	674	B
674	R	0.0083	1.66	5.27	Huh-7.5	674	674	B
674	S	0.0064	1.66	5.27	Huh-7.5	674	674	B
674	T	0.0069	1.66	5.27	Huh-7.5	674	674	B
674	V	0.0089	1.66	5.27	Huh-7.5	674	674	B
674	W	0.0276	1.66	5.27	Huh-7.5	674	674	B
674	Y	0.034	1.66	5.27	Huh-7.5	674	674	B
675	A	0.0048	0.967	2.63	Huh-7.5	675	675	B
675	C	0.0113	0.967	2.63	Huh-7.5	675	675	B
675	D	0.0101	0.967	2.63	Huh-7.5	675	675	B
675	E	0.0137	0.967	2.63	Huh-7.5	675	675	B
675	F	0.0173	0.967	2.63	Huh-7.5	675	675	B
675	G	0.0047	0.967	2.63	Huh-7.5	675	675	B
675	H	0.0088	0.967	2.63	Huh-7.5	675	675	B
675	I	0.0097	0.967	2.63	Huh-7.5	675	675	B
675	K	0.0304	0.967	2.63	Huh-7.5	675	675	B
675	L	0.0033	0.967	2.63	Huh-7.5	675	675	B
675	M	0.0081	0.967	2.63	Huh-7.5	675	675	B
675	N	0.0091	0.967	2.63	Huh-7.5	675	675	B
675	P	0.0032	0.967	2.63	Huh-7.5	675	675	B
675	Q	0.0096	0.967	2.63	Huh-7.5	675	675	B
675	R	0.821	0.967	2.63	Huh-7.5	675	675	B
675	S	0.0053	0.967	2.63	Huh-7.5	675	675	B
675	T	0.0034	0.967	2.63	Huh-7.5	675	675	B
675	V	0.006	0.967	2.63	Huh-7.5	675	675	B
675	W	0.0103	0.967	2.63	Huh-7.5	675	675	B
675	Y	0.0101	0.967	2.63	Huh-7.5	675	675	B
676	A	0.0126	2.13	8.38	Huh-7.5	676	676	B
676	C	0.0133	2.13	8.38	Huh-7.5	676	676	B
676	D	0.0189	2.13	8.38	Huh-7.5	676	676	B
676	E	0.0349	2.13	8.38	Huh-7.5	676	676	B
676	F	0.448	2.13	8.38	Huh-7.5	676	676	B
676	G	0.0268	2.13	8.38	Huh-7.5	676	676	B
676	H	0.0155	2.13	8.38	Huh-7.5	676	676	B
676	I	0.0151	2.13	8.38	Huh-7.5	676	676	B
676	K	0.0317	2.13	8.38	Huh-7.5	676	676	B
676	L	0.0286	2.13	8.38	Huh-7.5	676	676	B
676	M	0.041	2.13	8.38	Huh-7.5	676	676	B
676	N	0.0144	2.13	8.38	Huh-7.5	676	676	B
676	P	0.005	2.13	8.38	Huh-7.5	676	676	B
676	Q	0.0281	2.13	8.38	Huh-7.5	676	676	B
676	R	0.0114	2.13	8.38	Huh-7.5	676	676	B
676	S	0.0105	2.13	8.38	Huh-7.5	676	676	B
676	T	0.0092	2.13	8.38	Huh-7.5	676	676	B
676	V	0.033	2.13	8.38	Huh-7.5	676	676	B
676	W	0.0696	2.13	8.38	Huh-7.5	676	676	B
676	Y	0.132	2.13	8.38	Huh-7.5	676	676	B
677	A	0.236	1.49	4.44	all	677	677	B
677	C	0.0061	1.49	4.44	all	677	677	B
677	D	0.004	1.49	4.44	all	677	677	B
677	E	0.0039	1.49	4.44	all	677	677	B
677	F	0.0058	1.49	4.44	all	677	677	B
677	G	0.452	1.49	4.44	all	677	677	B
677	H	0.0057	1.49	4.44	all	677	677	B
677	I	0.0052	1.49	4.44	all	677	677	B
677	K	0.0055	1.49	4.44	all	677	677	B
677	L	0.0017	1.49	4.44	all	677	677	B
677	M	0.0044	1.49	4.44	all	677	677	B
677	N	0.0052	1.49	4.44	all	677	677	B
677	P	0.0027	1.49	4.44	all	677	677	B
677	Q	0.005	1.49	4.44	all	677	677	B
677	R	0.0019	1.49	4.44	all	677	677	B
677	S	0.222	1.49	4.44	all	677	677	B
677	T	0.0189	1.49	4.44	all	677	677	B
677	V	0.0048	1.49	4.44	all	677	677	B
677	W	0.0038	1.49	4.44	all	677	677	B
677	Y	0.0057	1.49	4.44	all	677	677	B
678	A	0.0457	2.72	15.2	all	678	678	B
678	C	0.0908	2.72	15.2	all	678	678	B
678	D	0.121	2.72	15.2	all	678	678	B
678	E	0.0737	2.72	15.2	all	678	678	B
678	F	0.0373	2.72	15.2	all	678	678	B
678	G	0.117	2.72	15.2	all	678	678	B
678	H	0.0454	2.72	15.2	all	678	678	B
678	I	0.0134	2.72	15.2	all	678	678	B
678	K	0.0192	2.72	15.2	all	678	678	B
678	L	0.0124	2.72	15.2	all	678	678	B
678	M	0.0376	2.72	15.2	all	678	678	B
678	N	0.123	2.72	15.2	all	678	678	B
678	P	0.0006	2.72	15.2	all	678	678	B
678	Q	0.037	2.72	15.2	all	678	678	B
678	R	0.0172	2.72	15.2	all	678	678	B
678	S	0.069	2.72	15.2	all	678	678	B
678	T	0.0607	2.72	15.2	all	678	678	B
678	V	0.0249	2.72	15.2	all	678	678	B
678	W	0.0133	2.72	15.2	all	678	678	B
678	Y	0.0406	2.72	15.2	all	678	678	B
679	A	0.514	1.61	4.98	all	679	679	B
679	C	0.0086	1.61	4.98	all	679	679	B
679	D	0.008	1.61	4.98	all	679	679	B
679	E	0.0096	1.61	4.98	all	679	679	B
679	F	0.0164	1.61	4.98	all	679	679	B
679	G	0.0031	1.61	4.98	all	679	679	B
679	H	0.0167	1.61	4.98	all	679	679	B
679	I	0.0201	1.61	4.98	all	679	679	B
679	K	0.0152	1.61	4.98	all	679	679	B
679	L	0.0047	1.61	4.98	all	679	679	B
679	M	0.0142	1.61	4.98	all	679	679	B
679	N	0.0178	1.61	4.98	all	679	679	B
679	P	0.0084	1.61	4.98	all	679	679	B
679	Q	0.0154	1.61	4.98	all	679	679	B
679	R	0.0039	1.61	4.98	all	679	679	B
679	S	0.276	1.61	4.98	all	679	679	B
679	T	0.0032	1.61	4.98	all	679	679	B
679	V	0.0198	1.61	4.98	all	679	679	B
679	W	0.0096	1.61	4.98	all	679	679	B
679	Y	0.0152	1.61	4.98	all	679	679	B
680	A	0.0043	1.7	5.45	all	680	680	B
680	C	0.0073	1.7	5.45	all	680	680	B
680	D	0.0097	1.7	5.45	all	680	680	B
680	E	0.0098	1.7	5.45	all	680	680	B
680	F	0.055	1.7	5.45	all	680	680	B
680	G	0.0029	1.7	5.45	all	680	680	B
680	H	0.0196	1.7	5.45	all	680	680	B
680	I	0.367	1.7	5.45	all	680	680	B
680	K	0.0124	1.7	5.45	all	680	680	B
680	L	0.381	1.7	5.45	all	680	680	B
680	M	0.0115	1.7	5.45	all	680	680	B
680	N	0.0091	1.7	5.45	all	680	680	B
680	P	0.0125	1.7	5.45	all	680	680	B
680	Q	0.0096	1.7	5.45	all	680	680	B
680	R	0.0024	1.7	5.45	all	680	680	B
680	S	0.0025	1.7	5.45	all	680	680	B
680	T	0.0054	1.7	5.45	all	680	680	B
680	V	0.0611	1.7	5.45	all	680	680	B
680	W	0.0079	1.7	5.45	all	680	680	B
680	Y	0.0088	1.7	5.45	all	680	680	B
681	A	0.049	2.74	15.5	all	681	681	B
681	C	0.0432	2.74	15.5	all	681	681	B
681	D	0.0021	2.74	15.5	all	681	681	B
681	E	0.0017	2.74	15.5	all	681	681	B
681	F	0.0409	2.74	15.5	all	681	681	B
681	G	0.0165	2.74	15.5	all	681	681	B
681	H	0.0883	2.74	15.5	all	681	681	B
681	I	0.0239	2.74	15.5	all	681	681	B
681	K	0.0671	2.74	15.5	all	681	681	B
681	L	0.0187	2.74	15.5	all	681	681	B
681	M	0.0254	2.74	15.5	all	681	681	B
681	N	0.0754	2.74	15.5	all	681	681	B
681	P	0.001	2.74	15.5	all	681	681	B
681	Q	0.086	2.74	15.5	all	681	681	B
681	R	0.0977	2.74	15.5	all	681	681	B
681	S	0.0576	2.74	15.5	all	681	681	B
681	T	0.0993	2.74	15.5	all	681	681	B
681	V	0.049	2.74	15.5	all	681	681	B
681	W	0.0731	2.74	15.5	all	681	681	B
681	Y	0.0843	2.74	15.5	all	681	681	B
682	A	0.0046	1.22	3.38	all	682	682	B
682	C	0.0053	1.22	3.38	all	682	682	B
682	D	0.0067	1.22	3.38	all	682	682	B
682	E	0.0104	1.22	3.38	all	682	682	B
682	F	0.753	1.22	3.38	all	682	682	B
682	G	0.0033	1.22	3.38	all	682	682	B
682	H	0.013	1.22	3.38	all	682	682	B
682	I	0.029	1.22	3.38	all	682	682	B
682	K	0.0124	1.22	3.38	all	682	682	B
682	L	0.0245	1.22	3.38	all	682	682	B
682	M	0.0123	1.22	3.38	all	682	682	B
682	N	0.0097	1.22	3.38	all	682	682	B
682	P	0.0085	1.22	3.38	all	682	682	B
682	Q	0.015	1.22	3.38	all	682	682	B
682	R	0.0032	1.22	3.38	all	682	682	B
682	S	0.0455	1.22	3.38	all	682	682	B
682	T	0.0049	1.22	3.38	all	682	682	B
682	V	0.0029	1.22	3.38	all	682	682	B
682	W	0.0163	1.22	3.38	all	682	682	B
682	Y	0.0193	1.22	3.38	all	682	682	B
683	A	0.0044	1.49	4.43	all	683	683	B
683	C	0.0072	1.49	4.43	all	683	683	B
683	D	0.0116	1.49	4.43	all	683	683	B
683	E	0.0075	1.49	4.43	all	683	683	B
683	F	0.007	1.49	4.43	all	683	683	B
683	G	0.0029	1.49	4.43	all	683	683	B
683	H	0.015	1.49	4.43	all	683	683	B
683	I	0.227	1.49	4.43	all	683	683	B
683	K	0.0104	1.49	4.43	all	683	683	B
683	L	0.576	1.49	4.43	all	683	683	B
683	M	0.0455	1.49	4.43	all	683	683	B
683	N	0.0149	1.49	4.43	all	683	683	B
683	P	0.0079	1.49	4.43	all	683	683	B
683	Q	0.0099	1.49	4.43	all	683	683	B
683	R	0.0029	1.49	4.43	all	683	683	B
683	S	0.0231	1.49	4.43	all	683	683	B
683	T	0.0069	1.49	4.43	all	683	683	B
683	V	0.0029	1.49	4.43	all	683	683	B
683	W	0.0073	1.49	4.43	all	683	683	B
683	Y	0.01	1.49	4.43	all	683	683	B
684	A	0.0058	1.61	5.02	all	684	684	B
684	C	0.0127	1.61	5.02	all	684	684	B
684	D	0.135	1.61	5.02	all	684	684	B
684	E	0.0107	1.61	5.02	all	684	684	B
684	F	0.0175	1.61	5.02	all	684	684	B
684	G	0.004	1.61	5.02	all	684	684	B
684	H	0.0385	1.61	5.02	all	684	684	B
684	I	0.0188	1.61	5.02	all	684	684	B
684	K	0.0216	1.61	5.02	all	684	684	B
684	L	0.0042	1.61	5.02	all	684	684	B
684	M	0.011	1.61	5.02	all	684	684	B
684	N	0.607	1.61	5.02	all	684	684	B
684	P	0.007	1.61	5.02	all	684	684	B
684	Q	0.0123	1.61	5.02	all	684	684	B
684	R	0.0045	1.61	5.02	all	684	684	B
684	S	0.0212	1.61	5.02	all	684	684	B
684	T	0.0256	1.61	5.02	all	684	684	B
684	V	0.0043	1.61	5.02	all	684	684	B
684	W	0.0085	1.61	5.02	all	684	684	B
684	Y	0.0302	1.61	5.02	all	684	684	B
685	A	0.0052	1.42	4.14	all	685	685	B
685	C	0.0101	1.42	4.14	all	685	685	B
685	D	0.686	1.42	4.14	all	685	685	B
685	E	0.0133	1.42	4.14	all	685	685	B
685	F	0.0117	1.42	4.14	all	685	685	B
685	G	0.0415	1.42	4.14	all	685	685	B
685	H	0.0144	1.42	4.14	all	685	685	B
685	I	0.0141	1.42	4.14	all	685	685	B
685	K	0.0134	1.42	4.14	all	685	685	B
685	L	0.0043	1.42	4.14	all	685	685	B
685	M	0.0095	1.42	4.14	all	685	685	B
685	N	0.0609	1.42	4.14	all	685	685	B
685	P	0.0073	1.42	4.14	all	685	685	B
685	Q	0.0136	1.42	4.14	all	685	685	B
685	R	0.0039	1.42	4.14	all	685	685	B
685	S	0.0042	1.42	4.14	all	685	685	B
685	T	0.0064	1.42	4.14	all	685	685	B
685	V	0.0096	1.42	4.14	all	685	685	B
685	W	0.0092	1.42	4.14	all	685	685	B
685	Y	0.0617	1.42	4.14	all	685	685	B
686	A	0.0104	1.4	4.05	all	686	686	B
686	C	0.0149	1.4	4.05	all	686	686	B
686	D	0.0196	1.4	4.05	all	686	686	B
686	E	0.0131	1.4	4.05	all	686	686	B
686	F	0.0175	1.4	4.05	all	686	686	B
686	G	0.0043	1.4	4.05	all	686	686	B
686	H	0.0239	1.4	4.05	all	686	686	B
686	I	0.0102	1.4	4.05	all	686	686	B
686	K	0.0172	1.4	4.05	all	686	686	B
686	L	0.0113	1.4	4.05	all	686	686	B
686	M	0.719	1.4	4.05	all	686	686	B
686	N	0.0197	1.4	4.05	all	686	686	B
686	P	0.0109	1.4	4.05	all	686	686	B
686	Q	0.015	1.4	4.05	all	686	686	B
686	R	0.0194	1.4	4.05	all	686	686	B
686	S	0.0059	1.4	4.05	all	686	686	B
686	T	0.0144	1.4	4.05	all	686	686	B
686	V	0.0229	1.4	4.05	all	686	686	B
686	W	0.0093	1.4	4.05	all	686	686	B
686	Y	0.0207	1.4	4.05	all	686	686	B
687	A	0.0601	1.48	4.41	all	687	687	B
687	C	0.0134	1.48	4.41	all	687	687	B
687	D	0.0135	1.48	4.41	all	687	687	B
687	E	0.0257	1.48	4.41	all	687	687	B
687	F	0.0179	1.48	4.41	all	687	687	B
687	G	0.685	1.48	4.41	all	687	687	B
687	H	0.0199	1.48	4.41	all	687	687	B
687	I	0.0204	1.48	4.41	all	687	687	B
687	K	0.0164	1.48	4.41	all	687	687	B
687	L	0.0047	1.48	4.41	all	687	687	B
687	M	0.0181	1.48	4.41	all	687	687	B
687	N	0.024	1.48	4.41	all	687	687	B
687	P	0.0075	1.48	4.41	all	687	687	B
687	Q	0.0158	1.48	4.41	all	687	687	B
687	R	0.0031	1.48	4.41	all	687	687	B
687	S	0.0128	1.48	4.41	all	687	687	B
687	T	0.0086	1.48	4.41	all	687	687	B
687	V	0.0064	1.48	4.41	all	687	687	B
687	W	0.0091	1.48	4.41	all	687	687	B
687	Y	0.0172	1.48	4.41	all	687	687	B
688	A	0.0062	1.57	4.79	all	688	688	B
688	C	0.0119	1.57	4.79	all	688	688	B
688	D	0.0135	1.57	4.79	all	688	688	B
688	E	0.0046	1.57	4.79	all	688	688	B
688	F	0.0181	1.57	4.79	all	688	688	B
688	G	0.0036	1.57	4.79	all	688	688	B
688	H	0.0163	1.57	4.79	all	688	688	B
688	I	0.133	1.57	4.79	all	688	688	B
688	K	0.615	1.57	4.79	all	688	688	B
688	L	0.0041	1.57	4.79	all	688	688	B
688	M	0.0134	1.57	4.79	all	688	688	B
688	N	0.0579	1.57	4.79	all	688	688	B
688	P	0.0084	1.57	4.79	all	688	688	B
688	Q	0.0166	1.57	4.79	all	688	688	B
688	R	0.0326	1.57	4.79	all	688	688	B
688	S	0.0056	1.57	4.79	all	688	688	B
688	T	0.0079	1.57	4.79	all	688	688	B
688	V	0.0053	1.57	4.79	all	688	688	B
688	W	0.008	1.57	4.79	all	688	688	B
688	Y	0.0183	1.57	4.79	all	688	688	B
689	A	0.0168	1.18	3.24	all	689	689	B
689	C	0.0213	1.18	3.24	all	689	689	B
689	D	0.0027	1.18	3.24	all	689	689	B
689	E	0.0019	1.18	3.24	all	689	689	B
689	F	0.0024	1.18	3.24	all	689	689	B
689	G	0.0005	1.18	3.24	all	689	689	B
689	H	0.0038	1.18	3.24	all	689	689	B
689	I	0.0363	1.18	3.24	all	689	689	B
689	K	0.0027	1.18	3.24	all	689	689	B
689	L	0.0369	1.18	3.24	all	689	689	B
689	M	0.0024	1.18	3.24	all	689	689	B
689	N	0.0035	1.18	3.24	all	689	689	B
689	P	0.0015	1.18	3.24	all	689	689	B
689	Q	0.0031	1.18	3.24	all	689	689	B
689	R	0.0007	1.18	3.24	all	689	689	B
689	S	0.0193	1.18	3.24	all	689	689	B
689	T	0.697	1.18	3.24	all	689	689	B
689	V	0.143	1.18	3.24	all	689	689	B
689	W	0.0018	1.18	3.24	all	689	689	B
689	Y	0.0027	1.18	3.24	all	689	689	B
690	A	0.0081	1.55	4.69	all	690	690	B
690	C	0.0164	1.55	4.69	all	690	690	B
690	D	0.0186	1.55	4.69	all	690	690	B
690	E	0.0166	1.55	4.69	all	690	690	B
690	F	0.0191	1.55	4.69	all	690	690	B
690	G	0.0284	1.55	4.69	all	690	690	B
690	H	0.0304	1.55	4.69	all	690	690	B
690	I	0.0238	1.55	4.69	all	690	690	B
690	K	0.0078	1.55	4.69	all	690	690	B
690	L	0.0059	1.55	4.69	all	690	690	B
690	M	0.0122	1.55	4.69	all	690	690	B
690	N	0.0266	1.55	4.69	all	690	690	B
690	P	0.0113	1.55	4.69	all	690	690	B
690	Q	0.0243	1.55	4.69	all	690	690	B
690	R	0.676	1.55	4.69	all	690	690	B
690	S	0.0052	1.55	4.69	all	690	690	B
690	T	0.0222	1.55	4.69	all	690	690	B
690	V	0.006	1.55	4.69	all	690	690	B
690	W	0.0185	1.55	4.69	all	690	690	B
690	Y	0.0224	1.55	4.69	all	690	690	B
691	A	0.006	1.62	5.03	all	691	691	B
691	C	0.0139	1.62	5.03	all	691	691	B
691	D	0.0153	1.62	5.03	all	691	691	B
691	E	0.047	1.62	5.03	all	691	691	B
691	F	0.0148	1.62	5.03	all	691	691	B
691	G	0.0033	1.62	5.03	all	691	691	B
691	H	0.0158	1.62	5.03	all	691	691	B
691	I	0.0309	1.62	5.03	all	691	691	B
691	K	0.575	1.62	5.03	all	691	691	B
691	L	0.0043	1.62	5.03	all	691	691	B
691	M	0.0108	1.62	5.03	all	691	691	B
691	N	0.0192	1.62	5.03	all	691	691	B
691	P	0.0067	1.62	5.03	all	691	691	B
691	Q	0.0144	1.62	5.03	all	691	691	B
691	R	0.182	1.62	5.03	all	691	691	B
691	S	0.0052	1.62	5.03	all	691	691	B
691	T	0.0085	1.62	5.03	all	691	691	B
691	V	0.0044	1.62	5.03	all	691	691	B
691	W	0.0068	1.62	5.03	all	691	691	B
691	Y	0.0166	1.62	5.03	all	691	691	B
692	A	0.0555	2.2	9.03	all	692	692	B
692	C	0.0047	2.2	9.03	all	692	692	B
692	D	0.27	2.2	9.03	all	692	692	B
692	E	0.0952	2.2	9.03	all	692	692	B
692	F	0.0285	2.2	9.03	all	692	692	B
692	G	0.192	2.2	9.03	all	692	692	B
692	H	0.0571	2.2	9.03	all	692	692	B
692	I	0.0064	2.2	9.03	all	692	692	B
692	K	0.0068	2.2	9.03	all	692	692	B
692	L	0.0032	2.2	9.03	all	692	692	B
692	M	0.0111	2.2	9.03	all	692	692	B
692	N	0.146	2.2	9.03	all	692	692	B
692	P	0.0038	2.2	9.03	all	692	692	B
692	Q	0.0084	2.2	9.03	all	692	692	B
692	R	0.0015	2.2	9.03	all	692	692	B
692	S	0.0295	2.2	9.03	all	692	692	B
692	T	0.0093	2.2	9.03	all	692	692	B
692	V	0.0017	2.2	9.03	all	692	692	B
692	W	0.0614	2.2	9.03	all	692	692	B
692	Y	0.0086	2.2	9.03	all	692	692	B
693	A	0.0226	2.22	9.24	all	693	693	B
693	C	0.14	2.22	9.24	all	693	693	B
693	D	0.0022	2.22	9.24	all	693	693	B
693	E	0.0058	2.22	9.24	all	693	693	B
693	F	0.0026	2.22	9.24	all	693	693	B
693	G	0.0006	2.22	9.24	all	693	693	B
693	H	0.0717	2.22	9.24	all	693	693	B
693	I	0.112	2.22	9.24	all	693	693	B
693	K	0.012	2.22	9.24	all	693	693	B
693	L	0.119	2.22	9.24	all	693	693	B
693	M	0.0319	2.22	9.24	all	693	693	B
693	N	0.0139	2.22	9.24	all	693	693	B
693	P	0.003	2.22	9.24	all	693	693	B
693	Q	0.0621	2.22	9.24	all	693	693	B
693	R	0.008	2.22	9.24	all	693	693	B
693	S	0.0202	2.22	9.24	all	693	693	B
693	T	0.0757	2.22	9.24	all	693	693	B
693	V	0.292	2.22	9.24	all	693	693	B
693	W	0.0018	2.22	9.24	all	693	693	B
693	Y	0.0026	2.22	9.24	all	693	693	B
694	A	0.0906	2.34	10.4	all	694	694	B
694	C	0.0239	2.34	10.4	all	694	694	B
694	D	0.105	2.34	10.4	all	694	694	B
694	E	0.134	2.34	10.4	all	694	694	B
694	F	0.0072	2.34	10.4	all	694	694	B
694	G	0.234	2.34	10.4	all	694	694	B
694	H	0.0215	2.34	10.4	all	694	694	B
694	I	0.0076	2.34	10.4	all	694	694	B
694	K	0.0033	2.34	10.4	all	694	694	B
694	L	0.0499	2.34	10.4	all	694	694	B
694	M	0.0605	2.34	10.4	all	694	694	B
694	N	0.0295	2.34	10.4	all	694	694	B
694	P	0.0647	2.34	10.4	all	694	694	B
694	Q	0.142	2.34	10.4	all	694	694	B
694	R	0.0004	2.34	10.4	all	694	694	B
694	S	0.0071	2.34	10.4	all	694	694	B
694	T	0.0038	2.34	10.4	all	694	694	B
694	V	0.0036	2.34	10.4	all	694	694	B
694	W	0.0032	2.34	10.4	all	694	694	B
694	Y	0.0073	2.34	10.4	all	694	694	B
695	A	0.0062	1.6	4.97	all	695	695	B
695	C	0.0201	1.6	4.97	all	695	695	B
695	D	0.0153	1.6	4.97	all	695	695	B
695	E	0.651	1.6	4.97	all	695	695	B
695	F	0.035	1.6	4.97	all	695	695	B
695	G	0.0467	1.6	4.97	all	695	695	B
695	H	0.0306	1.6	4.97	all	695	695	B
695	I	0.0328	1.6	4.97	all	695	695	B
695	K	0.0073	1.6	4.97	all	695	695	B
695	L	0.0049	1.6	4.97	all	695	695	B
695	M	0.0149	1.6	4.97	all	695	695	B
695	N	0.0325	1.6	4.97	all	695	695	B
695	P	0.0097	1.6	4.97	all	695	695	B
695	Q	0.0155	1.6	4.97	all	695	695	B
695	R	0.0052	1.6	4.97	all	695	695	B
695	S	0.0069	1.6	4.97	all	695	695	B
695	T	0.0094	1.6	4.97	all	695	695	B
695	V	0.0176	1.6	4.97	all	695	695	B
695	W	0.0102	1.6	4.97	all	695	695	B
695	Y	0.0288	1.6	4.97	all	695	695	B
696	A	0.0062	1.64	5.17	all	696	696	B
696	C	0.0312	1.64	5.17	all	696	696	B
696	D	0.0151	1.64	5.17	all	696	696	B
696	E	0.0097	1.64	5.17	all	696	696	B
696	F	0.0158	1.64	5.17	all	696	696	B
696	G	0.0028	1.64	5.17	all	696	696	B
696	H	0.0257	1.64	5.17	all	696	696	B
696	I	0.0224	1.64	5.17	all	696	696	B
696	K	0.0181	1.64	5.17	all	696	696	B
696	L	0.0131	1.64	5.17	all	696	696	B
696	M	0.014	1.64	5.17	all	696	696	B
696	N	0.0288	1.64	5.17	all	696	696	B
696	P	0.0099	1.64	5.17	all	696	696	B
696	Q	0.0165	1.64	5.17	all	696	696	B
696	R	0.119	1.64	5.17	all	696	696	B
696	S	0.0064	1.64	5.17	all	696	696	B
696	T	0.0102	1.64	5.17	all	696	696	B
696	V	0.0053	1.64	5.17	all	696	696	B
696	W	0.613	1.64	5.17	all	696	696	B
696	Y	0.0168	1.64	5.17	all	696	696	B
697	A	0.127	2.74	15.5	all	697	697	B
697	C	0.0538	2.74	15.5	all	697	697	B
697	D	0.0532	2.74	15.5	all	697	697	B
697	E	0.0497	2.74	15.5	all	697	697	B
697	F	0.0533	2.74	15.5	all	697	697	B
697	G	0.072	2.74	15.5	all	697	697	B
697	H	0.0928	2.74	15.5	all	697	697	B
697	I	0.0078	2.74	15.5	all	697	697	B
697	K	0.0228	2.74	15.5	all	697	697	B
697	L	0.0305	2.74	15.5	all	697	697	B
697	M	0.0525	2.74	15.5	all	697	697	B
697	N	0.0402	2.74	15.5	all	697	697	B
697	P	0.0007	2.74	15.5	all	697	697	B
697	Q	0.084	2.74	15.5	all	697	697	B
697	R	0.0107	2.74	15.5	all	697	697	B
697	S	0.125	2.74	15.5	all	697	697	B
697	T	0.0527	2.74	15.5	all	697	697	B
697	V	0.0123	2.74	15.5	all	697	697	B
697	W	0.0209	2.74	15.5	all	697	697	B
697	Y	0.0376	2.74	15.5	all	697	697	B
698	A	0.183	1.96	7.07	all	698	698	B
698	C	0.013	1.96	7.07	all	698	698	B
698	D	0.0587	1.96	7.07	all	698	698	B
698	E	0.198	1.96	7.07	all	698	698	B
698	F	0.0068	1.96	7.07	all	698	698	B
698	G	0.012	1.96	7.07	all	698	698	B
698	H	0.0049	1.96	7.07	all	698	698	B
698	I	0.0077	1.96	7.07	all	698	698	B
698	K	0.0099	1.96	7.07	all	698	698	B
698	L	0.0046	1.96	7.07	all	698	698	B
698	M	0.0089	1.96	7.07	all	698	698	B
698	N	0.0087	1.96	7.07	all	698	698	B
698	P	0.341	1.96	7.07	all	698	698	B
698	Q	0.0325	1.96	7.07	all	698	698	B
698	R	0.0016	1.96	7.07	all	698	698	B
698	S	0.0935	1.96	7.07	all	698	698	B
698	T	0.0027	1.96	7.07	all	698	698	B
698	V	0.0032	1.96	7.07	all	698	698	B
698	W	0.0043	1.96	7.07	all	698	698	B
698	Y	0.0055	1.96	7.07	all	698	698	B
699	A	0.0192	1.67	5.32	all	699	699	B
699	C	0.0143	1.67	5.32	all	699	699	B
699	D	0.0154	1.67	5.32	all	699	699	B
699	E	0.0077	1.67	5.32	all	699	699	B
699	F	0.0193	1.67	5.32	all	699	699	B
699	G	0.0049	1.67	5.32	all	699	699	B
699	H	0.0247	1.67	5.32	all	699	699	B
699	I	0.0329	1.67	5.32	all	699	699	B
699	K	0.0146	1.67	5.32	all	699	699	B
699	L	0.0231	1.67	5.32	all	699	699	B
699	M	0.0144	1.67	5.32	all	699	699	B
699	N	0.0254	1.67	5.32	all	699	699	B
699	P	0.0509	1.67	5.32	all	699	699	B
699	Q	0.018	1.67	5.32	all	699	699	B
699	R	0.0041	1.67	5.32	all	699	699	B
699	S	0.634	1.67	5.32	all	699	699	B
699	T	0.0411	1.67	5.32	all	699	699	B
699	V	0.0054	1.67	5.32	all	699	699	B
699	W	0.0132	1.67	5.32	all	699	699	B
699	Y	0.0174	1.67	5.32	all	699	699	B
700	A	0.0502	2.77	15.9	all	700	700	B
700	C	0.0499	2.77	15.9	all	700	700	B
700	D	0.0025	2.77	15.9	all	700	700	B
700	E	0.0037	2.77	15.9	all	700	700	B
700	F	0.0458	2.77	15.9	all	700	700	B
700	G	0.0066	2.77	15.9	all	700	700	B
700	H	0.0462	2.77	15.9	all	700	700	B
700	I	0.0766	2.77	15.9	all	700	700	B
700	K	0.0561	2.77	15.9	all	700	700	B
700	L	0.0605	2.77	15.9	all	700	700	B
700	M	0.101	2.77	15.9	all	700	700	B
700	N	0.0622	2.77	15.9	all	700	700	B
700	P	0.0795	2.77	15.9	all	700	700	B
700	Q	0.0892	2.77	15.9	all	700	700	B
700	R	0.0184	2.77	15.9	all	700	700	B
700	S	0.0212	2.77	15.9	all	700	700	B
700	T	0.0819	2.77	15.9	all	700	700	B
700	V	0.102	2.77	15.9	all	700	700	B
700	W	0.0144	2.77	15.9	all	700	700	B
700	Y	0.0325	2.77	15.9	all	700	700	B
701	A	0.0086	1.44	4.23	all	701	701	B
701	C	0.0175	1.44	4.23	all	701	701	B
701	D	0.0229	1.44	4.23	all	701	701	B
701	E	0.0056	1.44	4.23	all	701	701	B
701	F	0.0198	1.44	4.23	all	701	701	B
701	G	0.706	1.44	4.23	all	701	701	B
701	H	0.022	1.44	4.23	all	701	701	B
701	I	0.0228	1.44	4.23	all	701	701	B
701	K	0.0184	1.44	4.23	all	701	701	B
701	L	0.0063	1.44	4.23	all	701	701	B
701	M	0.0159	1.44	4.23	all	701	701	B
701	N	0.0199	1.44	4.23	all	701	701	B
701	P	0.0133	1.44	4.23	all	701	701	B
701	Q	0.0205	1.44	4.23	all	701	701	B
701	R	0.0034	1.44	4.23	all	701	701	B
701	S	0.0068	1.44	4.23	all	701	701	B
701	T	0.0106	1.44	4.23	all	701	701	B
701	V	0.0248	1.44	4.23	all	701	701	B
701	W	0.0132	1.44	4.23	all	701	701	B
701	Y	0.0219	1.44	4.23	all	701	701	B
702	A	0.0017	2.15	8.55	all	702	702	B
702	C	0.0182	2.15	8.55	all	702	702	B
702	D	0.0038	2.15	8.55	all	702	702	B
702	E	0.0033	2.15	8.55	all	702	702	B
702	F	0.14	2.15	8.55	all	702	702	B
702	G	0.0019	2.15	8.55	all	702	702	B
702	H	0.121	2.15	8.55	all	702	702	B
702	I	0.102	2.15	8.55	all	702	702	B
702	K	0.0046	2.15	8.55	all	702	702	B
702	L	0.0505	2.15	8.55	all	702	702	B
702	M	0.0571	2.15	8.55	all	702	702	B
702	N	0.0045	2.15	8.55	all	702	702	B
702	P	0.0019	2.15	8.55	all	702	702	B
702	Q	0.0065	2.15	8.55	all	702	702	B
702	R	0.0037	2.15	8.55	all	702	702	B
702	S	0.0013	2.15	8.55	all	702	702	B
702	T	0.0078	2.15	8.55	all	702	702	B
702	V	0.0394	2.15	8.55	all	702	702	B
702	W	0.152	2.15	8.55	all	702	702	B
702	Y	0.278	2.15	8.55	all	702	702	B
703	A	0.0624	2.82	16.7	all	703	703	B
703	C	0.04	2.82	16.7	all	703	703	B
703	D	0.108	2.82	16.7	all	703	703	B
703	E	0.0942	2.82	16.7	all	703	703	B
703	F	0.0359	2.82	16.7	all	703	703	B
703	G	0.031	2.82	16.7	all	703	703	B
703	H	0.106	2.82	16.7	all	703	703	B
703	I	0.0448	2.82	16.7	all	703	703	B
703	K	0.0025	2.82	16.7	all	703	703	B
703	L	0.0561	2.82	16.7	all	703	703	B
703	M	0.0553	2.82	16.7	all	703	703	B
703	N	0.0448	2.82	16.7	all	703	703	B
703	P	0.009	2.82	16.7	all	703	703	B
703	Q	0.0611	2.82	16.7	all	703	703	B
703	R	0.0168	2.82	16.7	all	703	703	B
703	S	0.0489	2.82	16.7	all	703	703	B
703	T	0.0494	2.82	16.7	all	703	703	B
703	V	0.0459	2.82	16.7	all	703	703	B
703	W	0.0147	2.82	16.7	all	703	703	B
703	Y	0.0732	2.82	16.7	all	703	703	B
704	A	0.0221	2.01	7.43	all	704	704	B
704	C	0.069	2.01	7.43	all	704	704	B
704	D	0.066	2.01	7.43	all	704	704	B
704	E	0.0144	2.01	7.43	all	704	704	B
704	F	0.0118	2.01	7.43	all	704	704	B
704	G	0.0015	2.01	7.43	all	704	704	B
704	H	0.0474	2.01	7.43	all	704	704	B
704	I	0.0085	2.01	7.43	all	704	704	B
704	K	0.0127	2.01	7.43	all	704	704	B
704	L	0.0022	2.01	7.43	all	704	704	B
704	M	0.0046	2.01	7.43	all	704	704	B
704	N	0.33	2.01	7.43	all	704	704	B
704	P	0.0043	2.01	7.43	all	704	704	B
704	Q	0.0383	2.01	7.43	all	704	704	B
704	R	0.0048	2.01	7.43	all	704	704	B
704	S	0.295	2.01	7.43	all	704	704	B
704	T	0.038	2.01	7.43	all	704	704	B
704	V	0.0025	2.01	7.43	all	704	704	B
704	W	0.0116	2.01	7.43	all	704	704	B
704	Y	0.0155	2.01	7.43	all	704	704	B
705	A	0.0065	1.2	3.31	all	705	705	B
705	C	0.0153	1.2	3.31	all	705	705	B
705	D	0.0161	1.2	3.31	all	705	705	B
705	E	0.0088	1.2	3.31	all	705	705	B
705	F	0.0152	1.2	3.31	all	705	705	B
705	G	0.0037	1.2	3.31	all	705	705	B
705	H	0.0281	1.2	3.31	all	705	705	B
705	I	0.0181	1.2	3.31	all	705	705	B
705	K	0.0146	1.2	3.31	all	705	705	B
705	L	0.0042	1.2	3.31	all	705	705	B
705	M	0.0111	1.2	3.31	all	705	705	B
705	N	0.0266	1.2	3.31	all	705	705	B
705	P	0.0113	1.2	3.31	all	705	705	B
705	Q	0.0147	1.2	3.31	all	705	705	B
705	R	0.0028	1.2	3.31	all	705	705	B
705	S	0.0048	1.2	3.31	all	705	705	B
705	T	0.0106	1.2	3.31	all	705	705	B
705	V	0.0047	1.2	3.31	all	705	705	B
705	W	0.765	1.2	3.31	all	705	705	B
705	Y	0.0175	1.2	3.31	all	705	705	B
706	A	0.0067	1.89	6.63	all	706	706	B
706	C	0.0225	1.89	6.63	all	706	706	B
706	D	0.0929	1.89	6.63	all	706	706	B
706	E	0.55	1.89	6.63	all	706	706	B
706	F	0.0227	1.89	6.63	all	706	706	B
706	G	0.0219	1.89	6.63	all	706	706	B
706	H	0.034	1.89	6.63	all	706	706	B
706	I	0.0261	1.89	6.63	all	706	706	B
706	K	0.0258	1.89	6.63	all	706	706	B
706	L	0.0071	1.89	6.63	all	706	706	B
706	M	0.0165	1.89	6.63	all	706	706	B
706	N	0.0263	1.89	6.63	all	706	706	B
706	P	0.0113	1.89	6.63	all	706	706	B
706	Q	0.0468	1.89	6.63	all	706	706	B
706	R	0.0054	1.89	6.63	all	706	706	B
706	S	0.0069	1.89	6.63	all	706	706	B
706	T	0.0215	1.89	6.63	all	706	706	B
706	V	0.0067	1.89	6.63	all	706	706	B
706	W	0.0143	1.89	6.63	all	706	706	B
706	Y	0.0353	1.89	6.63	all	706	706	B
707	A	0.0052	1.97	7.18	all	707	707	B
707	C	0.0176	1.97	7.18	all	707	707	B
707	D	0.341	1.97	7.18	all	707	707	B
707	E	0.318	1.97	7.18	all	707	707	B
707	F	0.0182	1.97	7.18	all	707	707	B
707	G	0.0668	1.97	7.18	all	707	707	B
707	H	0.0225	1.97	7.18	all	707	707	B
707	I	0.0165	1.97	7.18	all	707	707	B
707	K	0.024	1.97	7.18	all	707	707	B
707	L	0.0046	1.97	7.18	all	707	707	B
707	M	0.0158	1.97	7.18	all	707	707	B
707	N	0.0505	1.97	7.18	all	707	707	B
707	P	0.0064	1.97	7.18	all	707	707	B
707	Q	0.0417	1.97	7.18	all	707	707	B
707	R	0.0041	1.97	7.18	all	707	707	B
707	S	0.0088	1.97	7.18	all	707	707	B
707	T	0.0074	1.97	7.18	all	707	707	B
707	V	0.006	1.97	7.18	all	707	707	B
707	W	0.0072	1.97	7.18	all	707	707	B
707	Y	0.0179	1.97	7.18	all	707	707	B
708	A	0.113	1.85	6.38	all	708	708	B
708	C	0.011	1.85	6.38	all	708	708	B
708	D	0.0357	1.85	6.38	all	708	708	B
708	E	0.0135	1.85	6.38	all	708	708	B
708	F	0.015	1.85	6.38	all	708	708	B
708	G	0.0032	1.85	6.38	all	708	708	B
708	H	0.0223	1.85	6.38	all	708	708	B
708	I	0.109	1.85	6.38	all	708	708	B
708	K	0.0215	1.85	6.38	all	708	708	B
708	L	0.0123	1.85	6.38	all	708	708	B
708	M	0.0196	1.85	6.38	all	708	708	B
708	N	0.0153	1.85	6.38	all	708	708	B
708	P	0.0089	1.85	6.38	all	708	708	B
708	Q	0.0294	1.85	6.38	all	708	708	B
708	R	0.0062	1.85	6.38	all	708	708	B
708	S	0.0048	1.85	6.38	all	708	708	B
708	T	0.0088	1.85	6.38	all	708	708	B
708	V	0.525	1.85	6.38	all	708	708	B
708	W	0.0119	1.85	6.38	all	708	708	B
708	Y	0.0137	1.85	6.38	all	708	708	B
709	A	0.0134	2.06	7.88	all	709	709	B
709	C	0.0246	2.06	7.88	all	709	709	B
709	D	0.0173	2.06	7.88	all	709	709	B
709	E	0.0403	2.06	7.88	all	709	709	B
709	F	0.0289	2.06	7.88	all	709	709	B
709	G	0.0032	2.06	7.88	all	709	709	B
709	H	0.0393	2.06	7.88	all	709	709	B
709	I	0.0273	2.06	7.88	all	709	709	B
709	K	0.0096	2.06	7.88	all	709	709	B
709	L	0.0083	2.06	7.88	all	709	709	B
709	M	0.0478	2.06	7.88	all	709	709	B
709	N	0.0372	2.06	7.88	all	709	709	B
709	P	0.498	2.06	7.88	all	709	709	B
709	Q	0.0413	2.06	7.88	all	709	709	B
709	R	0.0026	2.06	7.88	all	709	709	B
709	S	0.0321	2.06	7.88	all	709	709	B
709	T	0.0403	2.06	7.88	all	709	709	B
709	V	0.0174	2.06	7.88	all	709	709	B
709	W	0.0077	2.06	7.88	all	709	709	B
709	Y	0.0633	2.06	7.88	all	709	709	B
710	A	0.0054	1.83	6.24	all	710	710	B
710	C	0.0225	1.83	6.24	all	710	710	B
710	D	0.012	1.83	6.24	all	710	710	B
710	E	0.0092	1.83	6.24	all	710	710	B
710	F	0.547	1.83	6.24	all	710	710	B
710	G	0.0027	1.83	6.24	all	710	710	B
710	H	0.023	1.83	6.24	all	710	710	B
710	I	0.0368	1.83	6.24	all	710	710	B
710	K	0.0168	1.83	6.24	all	710	710	B
710	L	0.0696	1.83	6.24	all	710	710	B
710	M	0.0169	1.83	6.24	all	710	710	B
710	N	0.0219	1.83	6.24	all	710	710	B
710	P	0.0098	1.83	6.24	all	710	710	B
710	Q	0.0165	1.83	6.24	all	710	710	B
710	R	0.0045	1.83	6.24	all	710	710	B
710	S	0.118	1.83	6.24	all	710	710	B
710	T	0.0085	1.83	6.24	all	710	710	B
710	V	0.0215	1.83	6.24	all	710	710	B
710	W	0.0206	1.83	6.24	all	710	710	B
710	Y	0.0163	1.83	6.24	all	710	710	B
711	A	0.0073	1.84	6.29	all	711	711	B
711	C	0.576	1.84	6.29	all	711	711	B
711	D	0.0318	1.84	6.29	all	711	711	B
711	E	0.0132	1.84	6.29	all	711	711	B
711	F	0.0267	1.84	6.29	all	711	711	B
711	G	0.0032	1.84	6.29	all	711	711	B
711	H	0.0294	1.84	6.29	all	711	711	B
711	I	0.0432	1.84	6.29	all	711	711	B
711	K	0.0216	1.84	6.29	all	711	711	B
711	L	0.007	1.84	6.29	all	711	711	B
711	M	0.0207	1.84	6.29	all	711	711	B
711	N	0.0494	1.84	6.29	all	711	711	B
711	P	0.0092	1.84	6.29	all	711	711	B
711	Q	0.0272	1.84	6.29	all	711	711	B
711	R	0.0566	1.84	6.29	all	711	711	B
711	S	0.0177	1.84	6.29	all	711	711	B
711	T	0.0143	1.84	6.29	all	711	711	B
711	V	0.0076	1.84	6.29	all	711	711	B
711	W	0.0078	1.84	6.29	all	711	711	B
711	Y	0.0302	1.84	6.29	all	711	711	B
712	A	0.0085	1.76	5.82	all	712	712	B
712	C	0.0198	1.76	5.82	all	712	712	B
712	D	0.018	1.76	5.82	all	712	712	B
712	E	0.012	1.76	5.82	all	712	712	B
712	F	0.0873	1.76	5.82	all	712	712	B
712	G	0.0064	1.76	5.82	all	712	712	B
712	H	0.018	1.76	5.82	all	712	712	B
712	I	0.0288	1.76	5.82	all	712	712	B
712	K	0.0237	1.76	5.82	all	712	712	B
712	L	0.0094	1.76	5.82	all	712	712	B
712	M	0.0257	1.76	5.82	all	712	712	B
712	N	0.0232	1.76	5.82	all	712	712	B
712	P	0.0268	1.76	5.82	all	712	712	B
712	Q	0.0197	1.76	5.82	all	712	712	B
712	R	0.0054	1.76	5.82	all	712	712	B
712	S	0.595	1.76	5.82	all	712	712	B
712	T	0.0087	1.76	5.82	all	712	712	B
712	V	0.0077	1.76	5.82	all	712	712	B
712	W	0.0161	1.76	5.82	all	712	712	B
712	Y	0.0394	1.76	5.82	all	712	712	B
713	A	0.0053	1.86	6.42	all	713	713	B
713	C	0.0151	1.86	6.42	all	713	713	B
713	D	0.0176	1.86	6.42	all	713	713	B
713	E	0.0097	1.86	6.42	all	713	713	B
713	F	0.0243	1.86	6.42	all	713	713	B
713	G	0.0028	1.86	6.42	all	713	713	B
713	H	0.462	1.86	6.42	all	713	713	B
713	I	0.0269	1.86	6.42	all	713	713	B
713	K	0.0109	1.86	6.42	all	713	713	B
713	L	0.0116	1.86	6.42	all	713	713	B
713	M	0.0155	1.86	6.42	all	713	713	B
713	N	0.187	1.86	6.42	all	713	713	B
713	P	0.0091	1.86	6.42	all	713	713	B
713	Q	0.0093	1.86	6.42	all	713	713	B
713	R	0.0368	1.86	6.42	all	713	713	B
713	S	0.0052	1.86	6.42	all	713	713	B
713	T	0.0093	1.86	6.42	all	713	713	B
713	V	0.0059	1.86	6.42	all	713	713	B
713	W	0.0083	1.86	6.42	all	713	713	B
713	Y	0.128	1.86	6.42	all	713	713	B
714	A	0.0106	2.01	7.47	all	714	714	B
714	C	0.0217	2.01	7.47	all	714	714	B
714	D	0.0273	2.01	7.47	all	714	714	B
714	E	0.0179	2.01	7.47	all	714	714	B
714	F	0.0375	2.01	7.47	all	714	714	B
714	G	0.0072	2.01	7.47	all	714	714	B
714	H	0.509	2.01	7.47	all	714	714	B
714	I	0.0327	2.01	7.47	all	714	714	B
714	K	0.0216	2.01	7.47	all	714	714	B
714	L	0.0077	2.01	7.47	all	714	714	B
714	M	0.0228	2.01	7.47	all	714	714	B
714	N	0.0525	2.01	7.47	all	714	714	B
714	P	0.0066	2.01	7.47	all	714	714	B
714	Q	0.0229	2.01	7.47	all	714	714	B
714	R	0.029	2.01	7.47	all	714	714	B
714	S	0.0129	2.01	7.47	all	714	714	B
714	T	0.0217	2.01	7.47	all	714	714	B
714	V	0.0107	2.01	7.47	all	714	714	B
714	W	0.0228	2.01	7.47	all	714	714	B
714	Y	0.105	2.01	7.47	all	714	714	B
715	A	0.0044	1.97	7.15	all	715	715	B
715	C	0.0168	1.97	7.15	all	715	715	B
715	D	0.0135	1.97	7.15	all	715	715	B
715	E	0.0104	1.97	7.15	all	715	715	B
715	F	0.39	1.97	7.15	all	715	715	B
715	G	0.0026	1.97	7.15	all	715	715	B
715	H	0.0196	1.97	7.15	all	715	715	B
715	I	0.0135	1.97	7.15	all	715	715	B
715	K	0.0175	1.97	7.15	all	715	715	B
715	L	0.039	1.97	7.15	all	715	715	B
715	M	0.0148	1.97	7.15	all	715	715	B
715	N	0.0182	1.97	7.15	all	715	715	B
715	P	0.0058	1.97	7.15	all	715	715	B
715	Q	0.0157	1.97	7.15	all	715	715	B
715	R	0.0034	1.97	7.15	all	715	715	B
715	S	0.072	1.97	7.15	all	715	715	B
715	T	0.0086	1.97	7.15	all	715	715	B
715	V	0.0037	1.97	7.15	all	715	715	B
715	W	0.246	1.97	7.15	all	715	715	B
715	Y	0.084	1.97	7.15	all	715	715	B
716	A	0.068	2.17	8.73	all	716	716	B
716	C	0.0428	2.17	8.73	all	716	716	B
716	D	0.0715	2.17	8.73	all	716	716	B
716	E	0.0196	2.17	8.73	all	716	716	B
716	F	0.0076	2.17	8.73	all	716	716	B
716	G	0.0093	2.17	8.73	all	716	716	B
716	H	0.316	2.17	8.73	all	716	716	B
716	I	0.0197	2.17	8.73	all	716	716	B
716	K	0.0099	2.17	8.73	all	716	716	B
716	L	0.0032	2.17	8.73	all	716	716	B
716	M	0.0105	2.17	8.73	all	716	716	B
716	N	0.248	2.17	8.73	all	716	716	B
716	P	0.0036	2.17	8.73	all	716	716	B
716	Q	0.0569	2.17	8.73	all	716	716	B
716	R	0.0026	2.17	8.73	all	716	716	B
716	S	0.0314	2.17	8.73	all	716	716	B
716	T	0.0373	2.17	8.73	all	716	716	B
716	V	0.0249	2.17	8.73	all	716	716	B
716	W	0.0065	2.17	8.73	all	716	716	B
716	Y	0.0109	2.17	8.73	all	716	716	B
717	A	0.0059	2.04	7.66	all	717	717	B
717	C	0.0075	2.04	7.66	all	717	717	B
717	D	0.0076	2.04	7.66	all	717	717	B
717	E	0.0532	2.04	7.66	all	717	717	B
717	F	0.0103	2.04	7.66	all	717	717	B
717	G	0.0014	2.04	7.66	all	717	717	B
717	H	0.0193	2.04	7.66	all	717	717	B
717	I	0.0207	2.04	7.66	all	717	717	B
717	K	0.375	2.04	7.66	all	717	717	B
717	L	0.0744	2.04	7.66	all	717	717	B
717	M	0.0541	2.04	7.66	all	717	717	B
717	N	0.0109	2.04	7.66	all	717	717	B
717	P	0.0041	2.04	7.66	all	717	717	B
717	Q	0.0946	2.04	7.66	all	717	717	B
717	R	0.21	2.04	7.66	all	717	717	B
717	S	0.0034	2.04	7.66	all	717	717	B
717	T	0.0241	2.04	7.66	all	717	717	B
717	V	0.008	2.04	7.66	all	717	717	B
717	W	0.004	2.04	7.66	all	717	717	B
717	Y	0.0118	2.04	7.66	all	717	717	B
718	A	0.0111	1.99	7.28	all	718	718	B
718	C	0.079	1.99	7.28	all	718	718	B
718	D	0.0087	1.99	7.28	all	718	718	B
718	E	0.0052	1.99	7.28	all	718	718	B
718	F	0.0117	1.99	7.28	all	718	718	B
718	G	0.0017	1.99	7.28	all	718	718	B
718	H	0.006	1.99	7.28	all	718	718	B
718	I	0.198	1.99	7.28	all	718	718	B
718	K	0.0059	1.99	7.28	all	718	718	B
718	L	0.293	1.99	7.28	all	718	718	B
718	M	0.102	1.99	7.28	all	718	718	B
718	N	0.0087	1.99	7.28	all	718	718	B
718	P	0.0271	1.99	7.28	all	718	718	B
718	Q	0.0049	1.99	7.28	all	718	718	B
718	R	0.0065	1.99	7.28	all	718	718	B
718	S	0.0025	1.99	7.28	all	718	718	B
718	T	0.0035	1.99	7.28	all	718	718	B
718	V	0.21	1.99	7.28	all	718	718	B
718	W	0.005	1.99	7.28	all	718	718	B
718	Y	0.0088	1.99	7.28	all	718	718	B
719	A	0.0061	1.99	7.31	all	719	719	B
719	C	0.0379	1.99	7.31	all	719	719	B
719	D	0.017	1.99	7.31	all	719	719	B
719	E	0.0106	1.99	7.31	all	719	719	B
719	F	0.182	1.99	7.31	all	719	719	B
719	G	0.0033	1.99	7.31	all	719	719	B
719	H	0.0719	1.99	7.31	all	719	719	B
719	I	0.0176	1.99	7.31	all	719	719	B
719	K	0.0148	1.99	7.31	all	719	719	B
719	L	0.0045	1.99	7.31	all	719	719	B
719	M	0.0149	1.99	7.31	all	719	719	B
719	N	0.0156	1.99	7.31	all	719	719	B
719	P	0.0071	1.99	7.31	all	719	719	B
719	Q	0.0121	1.99	7.31	all	719	719	B
719	R	0.0039	1.99	7.31	all	719	719	B
719	S	0.0068	1.99	7.31	all	719	719	B
719	T	0.0079	1.99	7.31	all	719	719	B
719	V	0.0069	1.99	7.31	all	719	719	B
719	W	0.214	1.99	7.31	all	719	719	B
719	Y	0.345	1.99	7.31	all	719	719	B
720	A	0.0059	2.09	8.08	all	720	720	B
720	C	0.0147	2.09	8.08	all	720	720	B
720	D	0.0133	2.09	8.08	all	720	720	B
720	E	0.014	2.09	8.08	all	720	720	B
720	F	0.055	2.09	8.08	all	720	720	B
720	G	0.0051	2.09	8.08	all	720	720	B
720	H	0.0242	2.09	8.08	all	720	720	B
720	I	0.112	2.09	8.08	all	720	720	B
720	K	0.0247	2.09	8.08	all	720	720	B
720	L	0.304	2.09	8.08	all	720	720	B
720	M	0.287	2.09	8.08	all	720	720	B
720	N	0.0172	2.09	8.08	all	720	720	B
720	P	0.0466	2.09	8.08	all	720	720	B
720	Q	0.0146	2.09	8.08	all	720	720	B
720	R	0.0076	2.09	8.08	all	720	720	B
720	S	0.0044	2.09	8.08	all	720	720	B
720	T	0.0068	2.09	8.08	all	720	720	B
720	V	0.007	2.09	8.08	all	720	720	B
720	W	0.0143	2.09	8.08	all	720	720	B
720	Y	0.0207	2.09	8.08	all	720	720	B
721	A	0.0097	2.17	8.75	all	721	721	B
721	C	0.0208	2.17	8.75	all	721	721	B
721	D	0.0302	2.17	8.75	all	721	721	B
721	E	0.158	2.17	8.75	all	721	721	B
721	F	0.0327	2.17	8.75	all	721	721	B
721	G	0.0078	2.17	8.75	all	721	721	B
721	H	0.0719	2.17	8.75	all	721	721	B
721	I	0.0435	2.17	8.75	all	721	721	B
721	K	0.417	2.17	8.75	all	721	721	B
721	L	0.0085	2.17	8.75	all	721	721	B
721	M	0.0176	2.17	8.75	all	721	721	B
721	N	0.02	2.17	8.75	all	721	721	B
721	P	0.0109	2.17	8.75	all	721	721	B
721	Q	0.0282	2.17	8.75	all	721	721	B
721	R	0.0328	2.17	8.75	all	721	721	B
721	S	0.0214	2.17	8.75	all	721	721	B
721	T	0.0128	2.17	8.75	all	721	721	B
721	V	0.0092	2.17	8.75	all	721	721	B
721	W	0.0194	2.17	8.75	all	721	721	B
721	Y	0.0268	2.17	8.75	all	721	721	B
722	A	0.0249	2.05	7.76	all	722	722	B
722	C	0.0342	2.05	7.76	all	722	722	B
722	D	0.52	2.05	7.76	all	722	722	B
722	E	0.0341	2.05	7.76	all	722	722	B
722	F	0.0309	2.05	7.76	all	722	722	B
722	G	0.0451	2.05	7.76	all	722	722	B
722	H	0.0281	2.05	7.76	all	722	722	B
722	I	0.0316	2.05	7.76	all	722	722	B
722	K	0.028	2.05	7.76	all	722	722	B
722	L	0.011	2.05	7.76	all	722	722	B
722	M	0.041	2.05	7.76	all	722	722	B
722	N	0.0201	2.05	7.76	all	722	722	B
722	P	0.0117	2.05	7.76	all	722	722	B
722	Q	0.0302	2.05	7.76	all	722	722	B
722	R	0.0076	2.05	7.76	all	722	722	B
722	S	0.0089	2.05	7.76	all	722	722	B
722	T	0.0146	2.05	7.76	all	722	722	B
722	V	0.0117	2.05	7.76	all	722	722	B
722	W	0.0201	2.05	7.76	all	722	722	B
722	Y	0.0461	2.05	7.76	all	722	722	B
723	A	0.0098	1.73	5.65	all	723	723	B
723	C	0.0152	1.73	5.65	all	723	723	B
723	D	0.0157	1.73	5.65	all	723	723	B
723	E	0.0197	1.73	5.65	all	723	723	B
723	F	0.0206	1.73	5.65	all	723	723	B
723	G	0.613	1.73	5.65	all	723	723	B
723	H	0.0533	1.73	5.65	all	723	723	B
723	I	0.0182	1.73	5.65	all	723	723	B
723	K	0.0297	1.73	5.65	all	723	723	B
723	L	0.0104	1.73	5.65	all	723	723	B
723	M	0.0288	1.73	5.65	all	723	723	B
723	N	0.0161	1.73	5.65	all	723	723	B
723	P	0.0147	1.73	5.65	all	723	723	B
723	Q	0.0372	1.73	5.65	all	723	723	B
723	R	0.0043	1.73	5.65	all	723	723	B
723	S	0.0056	1.73	5.65	all	723	723	B
723	T	0.0119	1.73	5.65	all	723	723	B
723	V	0.0095	1.73	5.65	all	723	723	B
723	W	0.0493	1.73	5.65	all	723	723	B
723	Y	0.0165	1.73	5.65	all	723	723	B
724	A	0.0077	1.56	4.75	all	724	724	B
724	C	0.0177	1.56	4.75	all	724	724	B
724	D	0.0205	1.56	4.75	all	724	724	B
724	E	0.0154	1.56	4.75	all	724	724	B
724	F	0.0315	1.56	4.75	all	724	724	B
724	G	0.0313	1.56	4.75	all	724	724	B
724	H	0.0146	1.56	4.75	all	724	724	B
724	I	0.0344	1.56	4.75	all	724	724	B
724	K	0.0218	1.56	4.75	all	724	724	B
724	L	0.0068	1.56	4.75	all	724	724	B
724	M	0.0184	1.56	4.75	all	724	724	B
724	N	0.0209	1.56	4.75	all	724	724	B
724	P	0.0064	1.56	4.75	all	724	724	B
724	Q	0.021	1.56	4.75	all	724	724	B
724	R	0.672	1.56	4.75	all	724	724	B
724	S	0.0057	1.56	4.75	all	724	724	B
724	T	0.009	1.56	4.75	all	724	724	B
724	V	0.009	1.56	4.75	all	724	724	B
724	W	0.0148	1.56	4.75	all	724	724	B
724	Y	0.0215	1.56	4.75	all	724	724	B
725	A	0.0815	2.7	14.8	all	725	725	B
725	C	0.0742	2.7	14.8	all	725	725	B
725	D	0.0181	2.7	14.8	all	725	725	B
725	E	0.037	2.7	14.8	all	725	725	B
725	F	0.076	2.7	14.8	all	725	725	B
725	G	0.0494	2.7	14.8	all	725	725	B
725	H	0.067	2.7	14.8	all	725	725	B
725	I	0.0044	2.7	14.8	all	725	725	B
725	K	0.0206	2.7	14.8	all	725	725	B
725	L	0.0014	2.7	14.8	all	725	725	B
725	M	0.012	2.7	14.8	all	725	725	B
725	N	0.0737	2.7	14.8	all	725	725	B
725	P	0.044	2.7	14.8	all	725	725	B
725	Q	0.0198	2.7	14.8	all	725	725	B
725	R	0.0117	2.7	14.8	all	725	725	B
725	S	0.135	2.7	14.8	all	725	725	B
725	T	0.0434	2.7	14.8	all	725	725	B
725	V	0.0163	2.7	14.8	all	725	725	B
725	W	0.114	2.7	14.8	all	725	725	B
725	Y	0.101	2.7	14.8	all	725	725	B
726	A	0.0034	1.93	6.9	all	726	726	B
726	C	0.0098	1.93	6.9	all	726	726	B
726	D	0.01	1.93	6.9	all	726	726	B
726	E	0.0083	1.93	6.9	all	726	726	B
726	F	0.0071	1.93	6.9	all	726	726	B
726	G	0.0033	1.93	6.9	all	726	726	B
726	H	0.0073	1.93	6.9	all	726	726	B
726	I	0.247	1.93	6.9	all	726	726	B
726	K	0.0161	1.93	6.9	all	726	726	B
726	L	0.271	1.93	6.9	all	726	726	B
726	M	0.18	1.93	6.9	all	726	726	B
726	N	0.0192	1.93	6.9	all	726	726	B
726	P	0.0026	1.93	6.9	all	726	726	B
726	Q	0.0077	1.93	6.9	all	726	726	B
726	R	0.0029	1.93	6.9	all	726	726	B
726	S	0.0027	1.93	6.9	all	726	726	B
726	T	0.0199	1.93	6.9	all	726	726	B
726	V	0.165	1.93	6.9	all	726	726	B
726	W	0.0089	1.93	6.9	all	726	726	B
726	Y	0.008	1.93	6.9	all	726	726	B
727	A	0.0875	2	7.37	all	727	727	B
727	C	0.0415	2	7.37	all	727	727	B
727	D	0.0117	2	7.37	all	727	727	B
727	E	0.0113	2	7.37	all	727	727	B
727	F	0.0189	2	7.37	all	727	727	B
727	G	0.0081	2	7.37	all	727	727	B
727	H	0.0152	2	7.37	all	727	727	B
727	I	0.164	2	7.37	all	727	727	B
727	K	0.0154	2	7.37	all	727	727	B
727	L	0.0085	2	7.37	all	727	727	B
727	M	0.0223	2	7.37	all	727	727	B
727	N	0.0212	2	7.37	all	727	727	B
727	P	0.0046	2	7.37	all	727	727	B
727	Q	0.0107	2	7.37	all	727	727	B
727	R	0.0043	2	7.37	all	727	727	B
727	S	0.0047	2	7.37	all	727	727	B
727	T	0.0838	2	7.37	all	727	727	B
727	V	0.44	2	7.37	all	727	727	B
727	W	0.0103	2	7.37	all	727	727	B
727	Y	0.0158	2	7.37	all	727	727	B
728	A	0.148	1.87	6.46	all	728	728	B
728	C	0.0279	1.87	6.46	all	728	728	B
728	D	0.0193	1.87	6.46	all	728	728	B
728	E	0.0173	1.87	6.46	all	728	728	B
728	F	0.0152	1.87	6.46	all	728	728	B
728	G	0.004	1.87	6.46	all	728	728	B
728	H	0.0137	1.87	6.46	all	728	728	B
728	I	0.041	1.87	6.46	all	728	728	B
728	K	0.0263	1.87	6.46	all	728	728	B
728	L	0.006	1.87	6.46	all	728	728	B
728	M	0.0332	1.87	6.46	all	728	728	B
728	N	0.0161	1.87	6.46	all	728	728	B
728	P	0.0053	1.87	6.46	all	728	728	B
728	Q	0.0273	1.87	6.46	all	728	728	B
728	R	0.0102	1.87	6.46	all	728	728	B
728	S	0.0055	1.87	6.46	all	728	728	B
728	T	0.0085	1.87	6.46	all	728	728	B
728	V	0.528	1.87	6.46	all	728	728	B
728	W	0.029	1.87	6.46	all	728	728	B
728	Y	0.0181	1.87	6.46	all	728	728	B
729	A	0.0149	1.65	5.22	all	729	729	B
729	C	0.0249	1.65	5.22	all	729	729	B
729	D	0.0288	1.65	5.22	all	729	729	B
729	E	0.0204	1.65	5.22	all	729	729	B
729	F	0.0373	1.65	5.22	all	729	729	B
729	G	0.0096	1.65	5.22	all	729	729	B
729	H	0.017	1.65	5.22	all	729	729	B
729	I	0.0253	1.65	5.22	all	729	729	B
729	K	0.0222	1.65	5.22	all	729	729	B
729	L	0.0093	1.65	5.22	all	729	729	B
729	M	0.0223	1.65	5.22	all	729	729	B
729	N	0.0259	1.65	5.22	all	729	729	B
729	P	0.645	1.65	5.22	all	729	729	B
729	Q	0.0157	1.65	5.22	all	729	729	B
729	R	0.0059	1.65	5.22	all	729	729	B
729	S	0.0042	1.65	5.22	all	729	729	B
729	T	0.0091	1.65	5.22	all	729	729	B
729	V	0.0104	1.65	5.22	all	729	729	B
729	W	0.0253	1.65	5.22	all	729	729	B
729	Y	0.0261	1.65	5.22	all	729	729	B
730	A	0.0067	1.92	6.85	all	730	730	B
730	C	0.491	1.92	6.85	all	730	730	B
730	D	0.0202	1.92	6.85	all	730	730	B
730	E	0.0207	1.92	6.85	all	730	730	B
730	F	0.0303	1.92	6.85	all	730	730	B
730	G	0.0048	1.92	6.85	all	730	730	B
730	H	0.0156	1.92	6.85	all	730	730	B
730	I	0.0188	1.92	6.85	all	730	730	B
730	K	0.0233	1.92	6.85	all	730	730	B
730	L	0.0071	1.92	6.85	all	730	730	B
730	M	0.0206	1.92	6.85	all	730	730	B
730	N	0.0184	1.92	6.85	all	730	730	B
730	P	0.0076	1.92	6.85	all	730	730	B
730	Q	0.0221	1.92	6.85	all	730	730	B
730	R	0.131	1.92	6.85	all	730	730	B
730	S	0.0046	1.92	6.85	all	730	730	B
730	T	0.0137	1.92	6.85	all	730	730	B
730	V	0.0073	1.92	6.85	all	730	730	B
730	W	0.0197	1.92	6.85	all	730	730	B
730	Y	0.117	1.92	6.85	all	730	730	B
731	A	0.0069	1.72	5.61	all	731	731	B
731	C	0.0036	1.72	5.61	all	731	731	B
731	D	0.0637	1.72	5.61	all	731	731	B
731	E	0.0173	1.72	5.61	all	731	731	B
731	F	0.0246	1.72	5.61	all	731	731	B
731	G	0.0051	1.72	5.61	all	731	731	B
731	H	0.0058	1.72	5.61	all	731	731	B
731	I	0.0252	1.72	5.61	all	731	731	B
731	K	0.0247	1.72	5.61	all	731	731	B
731	L	0.0095	1.72	5.61	all	731	731	B
731	M	0.0188	1.72	5.61	all	731	731	B
731	N	0.061	1.72	5.61	all	731	731	B
731	P	0.0188	1.72	5.61	all	731	731	B
731	Q	0.0209	1.72	5.61	all	731	731	B
731	R	0.604	1.72	5.61	all	731	731	B
731	S	0.0159	1.72	5.61	all	731	731	B
731	T	0.0115	1.72	5.61	all	731	731	B
731	V	0.0068	1.72	5.61	all	731	731	B
731	W	0.0126	1.72	5.61	all	731	731	B
731	Y	0.0435	1.72	5.61	all	731	731	B
732	A	0.0809	2.7	14.9	all	732	732	B
732	C	0.0285	2.7	14.9	all	732	732	B
732	D	0.0877	2.7	14.9	all	732	732	B
732	E	0.0751	2.7	14.9	all	732	732	B
732	F	0.0199	2.7	14.9	all	732	732	B
732	G	0.0727	2.7	14.9	all	732	732	B
732	H	0.0873	2.7	14.9	all	732	732	B
732	I	0.004	2.7	14.9	all	732	732	B
732	K	0.0344	2.7	14.9	all	732	732	B
732	L	0.0265	2.7	14.9	all	732	732	B
732	M	0.0415	2.7	14.9	all	732	732	B
732	N	0.0642	2.7	14.9	all	732	732	B
732	P	0.062	2.7	14.9	all	732	732	B
732	Q	0.175	2.7	14.9	all	732	732	B
732	R	0.0058	2.7	14.9	all	732	732	B
732	S	0.0476	2.7	14.9	all	732	732	B
732	T	0.0215	2.7	14.9	all	732	732	B
732	V	0.0106	2.7	14.9	all	732	732	B
732	W	0.0079	2.7	14.9	all	732	732	B
732	Y	0.047	2.7	14.9	all	732	732	B
733	A	0.0118	2.04	7.67	all	733	733	B
733	C	0.0312	2.04	7.67	all	733	733	B
733	D	0.0191	2.04	7.67	all	733	733	B
733	E	0.157	2.04	7.67	all	733	733	B
733	F	0.0222	2.04	7.67	all	733	733	B
733	G	0.0092	2.04	7.67	all	733	733	B
733	H	0.0123	2.04	7.67	all	733	733	B
733	I	0.0218	2.04	7.67	all	733	733	B
733	K	0.0448	2.04	7.67	all	733	733	B
733	L	0.0084	2.04	7.67	all	733	733	B
733	M	0.0159	2.04	7.67	all	733	733	B
733	N	0.0218	2.04	7.67	all	733	733	B
733	P	0.0068	2.04	7.67	all	733	733	B
733	Q	0.463	2.04	7.67	all	733	733	B
733	R	0.0322	2.04	7.67	all	733	733	B
733	S	0.0655	2.04	7.67	all	733	733	B
733	T	0.0096	2.04	7.67	all	733	733	B
733	V	0.0091	2.04	7.67	all	733	733	B
733	W	0.0171	2.04	7.67	all	733	733	B
733	Y	0.0208	2.04	7.67	all	733	733	B
734	A	0.0116	1.57	4.8	all	734	734	B
734	C	0.014	1.57	4.8	all	734	734	B
734	D	0.593	1.57	4.8	all	734	734	B
734	E	0.134	1.57	4.8	all	734	734	B
734	F	0.0104	1.57	4.8	all	734	734	B
734	G	0.101	1.57	4.8	all	734	734	B
734	H	0.0311	1.57	4.8	all	734	734	B
734	I	0.012	1.57	4.8	all	734	734	B
734	K	0.0151	1.57	4.8	all	734	734	B
734	L	0.0036	1.57	4.8	all	734	734	B
734	M	0.012	1.57	4.8	all	734	734	B
734	N	0.0064	1.57	4.8	all	734	734	B
734	P	0.0043	1.57	4.8	all	734	734	B
734	Q	0.0109	1.57	4.8	all	734	734	B
734	R	0.004	1.57	4.8	all	734	734	B
734	S	0.0045	1.57	4.8	all	734	734	B
734	T	0.0056	1.57	4.8	all	734	734	B
734	V	0.0046	1.57	4.8	all	734	734	B
734	W	0.0118	1.57	4.8	all	734	734	B
734	Y	0.0095	1.57	4.8	all	734	734	B
735	A	0.0129	1.53	4.63	all	735	735	B
735	C	0.0169	1.53	4.63	all	735	735	B
735	D	0.0156	1.53	4.63	all	735	735	B
735	E	0.65	1.53	4.63	all	735	735	B
735	F	0.017	1.53	4.63	all	735	735	B
735	G	0.0025	1.53	4.63	all	735	735	B
735	H	0.0137	1.53	4.63	all	735	735	B
735	I	0.0152	1.53	4.63	all	735	735	B
735	K	0.109	1.53	4.63	all	735	735	B
735	L	0.0078	1.53	4.63	all	735	735	B
735	M	0.0234	1.53	4.63	all	735	735	B
735	N	0.0162	1.53	4.63	all	735	735	B
735	P	0.0069	1.53	4.63	all	735	735	B
735	Q	0.0252	1.53	4.63	all	735	735	B
735	R	0.0074	1.53	4.63	all	735	735	B
735	S	0.0057	1.53	4.63	all	735	735	B
735	T	0.0106	1.53	4.63	all	735	735	B
735	V	0.0059	1.53	4.63	all	735	735	B
735	W	0.0204	1.53	4.63	all	735	735	B
735	Y	0.0177	1.53	4.63	all	735	735	B
736	A	0.071	2.02	7.54	all	736	736	B
736	C	0.313	2.02	7.54	all	736	736	B
736	D	0.0103	2.02	7.54	all	736	736	B
736	E	0.0084	2.02	7.54	all	736	736	B
736	F	0.0121	2.02	7.54	all	736	736	B
736	G	0.0026	2.02	7.54	all	736	736	B
736	H	0.0071	2.02	7.54	all	736	736	B
736	I	0.0251	2.02	7.54	all	736	736	B
736	K	0.0075	2.02	7.54	all	736	736	B
736	L	0.277	2.02	7.54	all	736	736	B
736	M	0.074	2.02	7.54	all	736	736	B
736	N	0.0109	2.02	7.54	all	736	736	B
736	P	0.0236	2.02	7.54	all	736	736	B
736	Q	0.0058	2.02	7.54	all	736	736	B
736	R	0.01	2.02	7.54	all	736	736	B
736	S	0.0026	2.02	7.54	all	736	736	B
736	T	0.0112	2.02	7.54	all	736	736	B
736	V	0.112	2.02	7.54	all	736	736	B
736	W	0.0063	2.02	7.54	all	736	736	B
736	Y	0.0089	2.02	7.54	all	736	736	B
737	A	0.0125	2.18	8.85	all	737	737	B
737	C	0.0234	2.18	8.85	all	737	737	B
737	D	0.0272	2.18	8.85	all	737	737	B
737	E	0.0357	2.18	8.85	all	737	737	B
737	F	0.0377	2.18	8.85	all	737	737	B
737	G	0.0075	2.18	8.85	all	737	737	B
737	H	0.0353	2.18	8.85	all	737	737	B
737	I	0.444	2.18	8.85	all	737	737	B
737	K	0.0225	2.18	8.85	all	737	737	B
737	L	0.0235	2.18	8.85	all	737	737	B
737	M	0.0255	2.18	8.85	all	737	737	B
737	N	0.0271	2.18	8.85	all	737	737	B
737	P	0.011	2.18	8.85	all	737	737	B
737	Q	0.025	2.18	8.85	all	737	737	B
737	R	0.007	2.18	8.85	all	737	737	B
737	S	0.0129	2.18	8.85	all	737	737	B
737	T	0.0395	2.18	8.85	all	737	737	B
737	V	0.13	2.18	8.85	all	737	737	B
737	W	0.0236	2.18	8.85	all	737	737	B
737	Y	0.0293	2.18	8.85	all	737	737	B
738	A	0.0072	1.76	5.84	all	738	738	B
738	C	0.0487	1.76	5.84	all	738	738	B
738	D	0.0367	1.76	5.84	all	738	738	B
738	E	0.0219	1.76	5.84	all	738	738	B
738	F	0.0294	1.76	5.84	all	738	738	B
738	G	0.609	1.76	5.84	all	738	738	B
738	H	0.0243	1.76	5.84	all	738	738	B
738	I	0.0245	1.76	5.84	all	738	738	B
738	K	0.0229	1.76	5.84	all	738	738	B
738	L	0.0091	1.76	5.84	all	738	738	B
738	M	0.029	1.76	5.84	all	738	738	B
738	N	0.0236	1.76	5.84	all	738	738	B
738	P	0.0107	1.76	5.84	all	738	738	B
738	Q	0.0265	1.76	5.84	all	738	738	B
738	R	0.0065	1.76	5.84	all	738	738	B
738	S	0.0071	1.76	5.84	all	738	738	B
738	T	0.012	1.76	5.84	all	738	738	B
738	V	0.0076	1.76	5.84	all	738	738	B
738	W	0.0168	1.76	5.84	all	738	738	B
738	Y	0.027	1.76	5.84	all	738	738	B
739	A	0.0171	2.14	8.47	all	739	739	B
739	C	0.0247	2.14	8.47	all	739	739	B
739	D	0.0464	2.14	8.47	all	739	739	B
739	E	0.0343	2.14	8.47	all	739	739	B
739	F	0.0473	2.14	8.47	all	739	739	B
739	G	0.0209	2.14	8.47	all	739	739	B
739	H	0.0222	2.14	8.47	all	739	739	B
739	I	0.04	2.14	8.47	all	739	739	B
739	K	0.0285	2.14	8.47	all	739	739	B
739	L	0.0056	2.14	8.47	all	739	739	B
739	M	0.0336	2.14	8.47	all	739	739	B
739	N	0.0464	2.14	8.47	all	739	739	B
739	P	0.0057	2.14	8.47	all	739	739	B
739	Q	0.0389	2.14	8.47	all	739	739	B
739	R	0.485	2.14	8.47	all	739	739	B
739	S	0.0097	2.14	8.47	all	739	739	B
739	T	0.0119	2.14	8.47	all	739	739	B
739	V	0.0182	2.14	8.47	all	739	739	B
739	W	0.0199	2.14	8.47	all	739	739	B
739	Y	0.0437	2.14	8.47	all	739	739	B
740	A	0.548	1.87	6.48	all	740	740	B
740	C	0.0151	1.87	6.48	all	740	740	B
740	D	0.0291	1.87	6.48	all	740	740	B
740	E	0.0114	1.87	6.48	all	740	740	B
740	F	0.023	1.87	6.48	all	740	740	B
740	G	0.0346	1.87	6.48	all	740	740	B
740	H	0.0181	1.87	6.48	all	740	740	B
740	I	0.0294	1.87	6.48	all	740	740	B
740	K	0.0264	1.87	6.48	all	740	740	B
740	L	0.0078	1.87	6.48	all	740	740	B
740	M	0.0211	1.87	6.48	all	740	740	B
740	N	0.019	1.87	6.48	all	740	740	B
740	P	0.0049	1.87	6.48	all	740	740	B
740	Q	0.0195	1.87	6.48	all	740	740	B
740	R	0.0049	1.87	6.48	all	740	740	B
740	S	0.115	1.87	6.48	all	740	740	B
740	T	0.004	1.87	6.48	all	740	740	B
740	V	0.0397	1.87	6.48	all	740	740	B
740	W	0.0131	1.87	6.48	all	740	740	B
740	Y	0.0166	1.87	6.48	all	740	740	B
741	A	0.0068	1.61	5	all	741	741	B
741	C	0.0429	1.61	5	all	741	741	B
741	D	0.0204	1.61	5	all	741	741	B
741	E	0.0169	1.61	5	all	741	741	B
741	F	0.029	1.61	5	all	741	741	B
741	G	0.0047	1.61	5	all	741	741	B
741	H	0.0262	1.61	5	all	741	741	B
741	I	0.0284	1.61	5	all	741	741	B
741	K	0.0246	1.61	5	all	741	741	B
741	L	0.0052	1.61	5	all	741	741	B
741	M	0.0226	1.61	5	all	741	741	B
741	N	0.0199	1.61	5	all	741	741	B
741	P	0.0056	1.61	5	all	741	741	B
741	Q	0.02	1.61	5	all	741	741	B
741	R	0.654	1.61	5	all	741	741	B
741	S	0.0163	1.61	5	all	741	741	B
741	T	0.0095	1.61	5	all	741	741	B
741	V	0.0079	1.61	5	all	741	741	B
741	W	0.0156	1.61	5	all	741	741	B
741	Y	0.023	1.61	5	all	741	741	B
742	A	0.0209	1.61	4.99	all	742	742	B
742	C	0.314	1.61	4.99	all	742	742	B
742	D	0.0088	1.61	4.99	all	742	742	B
742	E	0.0115	1.61	4.99	all	742	742	B
742	F	0.0149	1.61	4.99	all	742	742	B
742	G	0.008	1.61	4.99	all	742	742	B
742	H	0.0072	1.61	4.99	all	742	742	B
742	I	0.0428	1.61	4.99	all	742	742	B
742	K	0.012	1.61	4.99	all	742	742	B
742	L	0.0081	1.61	4.99	all	742	742	B
742	M	0.0169	1.61	4.99	all	742	742	B
742	N	0.0105	1.61	4.99	all	742	742	B
742	P	0.0042	1.61	4.99	all	742	742	B
742	Q	0.0102	1.61	4.99	all	742	742	B
742	R	0.0029	1.61	4.99	all	742	742	B
742	S	0.003	1.61	4.99	all	742	742	B
742	T	0.0104	1.61	4.99	all	742	742	B
742	V	0.476	1.61	4.99	all	742	742	B
742	W	0.0096	1.61	4.99	all	742	742	B
742	Y	0.0084	1.61	4.99	all	742	742	B
743	A	0.0829	2.19	8.92	all	743	743	B
743	C	0.0818	2.19	8.92	all	743	743	B
743	D	0.0115	2.19	8.92	all	743	743	B
743	E	0.0126	2.19	8.92	all	743	743	B
743	F	0.0123	2.19	8.92	all	743	743	B
743	G	0.0088	2.19	8.92	all	743	743	B
743	H	0.0894	2.19	8.92	all	743	743	B
743	I	0.0165	2.19	8.92	all	743	743	B
743	K	0.013	2.19	8.92	all	743	743	B
743	L	0.0059	2.19	8.92	all	743	743	B
743	M	0.0721	2.19	8.92	all	743	743	B
743	N	0.0159	2.19	8.92	all	743	743	B
743	P	0.0288	2.19	8.92	all	743	743	B
743	Q	0.046	2.19	8.92	all	743	743	B
743	R	0.0051	2.19	8.92	all	743	743	B
743	S	0.409	2.19	8.92	all	743	743	B
743	T	0.0398	2.19	8.92	all	743	743	B
743	V	0.0041	2.19	8.92	all	743	743	B
743	W	0.0097	2.19	8.92	all	743	743	B
743	Y	0.0348	2.19	8.92	all	743	743	B
744	A	0.0092	2.04	7.71	all	744	744	B
744	C	0.0262	2.04	7.71	all	744	744	B
744	D	0.0246	2.04	7.71	all	744	744	B
744	E	0.0257	2.04	7.71	all	744	744	B
744	F	0.0193	2.04	7.71	all	744	744	B
744	G	0.0106	2.04	7.71	all	744	744	B
744	H	0.01	2.04	7.71	all	744	744	B
744	I	0.0224	2.04	7.71	all	744	744	B
744	K	0.0262	2.04	7.71	all	744	744	B
744	L	0.0541	2.04	7.71	all	744	744	B
744	M	0.0202	2.04	7.71	all	744	744	B
744	N	0.0255	2.04	7.71	all	744	744	B
744	P	0.503	2.04	7.71	all	744	744	B
744	Q	0.0974	2.04	7.71	all	744	744	B
744	R	0.0077	2.04	7.71	all	744	744	B
744	S	0.0479	2.04	7.71	all	744	744	B
744	T	0.0168	2.04	7.71	all	744	744	B
744	V	0.0103	2.04	7.71	all	744	744	B
744	W	0.0215	2.04	7.71	all	744	744	B
744	Y	0.0217	2.04	7.71	all	744	744	B
745	A	0.0083	2	7.37	all	745	745	B
745	C	0.0207	2	7.37	all	745	745	B
745	D	0.048	2	7.37	all	745	745	B
745	E	0.0228	2	7.37	all	745	745	B
745	F	0.0269	2	7.37	all	745	745	B
745	G	0.522	2	7.37	all	745	745	B
745	H	0.0278	2	7.37	all	745	745	B
745	I	0.0238	2	7.37	all	745	745	B
745	K	0.0228	2	7.37	all	745	745	B
745	L	0.0068	2	7.37	all	745	745	B
745	M	0.0253	2	7.37	all	745	745	B
745	N	0.0292	2	7.37	all	745	745	B
745	P	0.0081	2	7.37	all	745	745	B
745	Q	0.0196	2	7.37	all	745	745	B
745	R	0.093	2	7.37	all	745	745	B
745	S	0.0152	2	7.37	all	745	745	B
745	T	0.0179	2	7.37	all	745	745	B
745	V	0.0075	2	7.37	all	745	745	B
745	W	0.0203	2	7.37	all	745	745	B
745	Y	0.0341	2	7.37	all	745	745	B
746	A	0.0651	2.75	15.6	all	746	746	B
746	C	0.127	2.75	15.6	all	746	746	B
746	D	0.0027	2.75	15.6	all	746	746	B
746	E	0.0049	2.75	15.6	all	746	746	B
746	F	0.0983	2.75	15.6	all	746	746	B
746	G	0.0227	2.75	15.6	all	746	746	B
746	H	0.0769	2.75	15.6	all	746	746	B
746	I	0.0499	2.75	15.6	all	746	746	B
746	K	0.0246	2.75	15.6	all	746	746	B
746	L	0.0387	2.75	15.6	all	746	746	B
746	M	0.0544	2.75	15.6	all	746	746	B
746	N	0.0869	2.75	15.6	all	746	746	B
746	P	0.0049	2.75	15.6	all	746	746	B
746	Q	0.0193	2.75	15.6	all	746	746	B
746	R	0.0742	2.75	15.6	all	746	746	B
746	S	0.091	2.75	15.6	all	746	746	B
746	T	0.025	2.75	15.6	all	746	746	B
746	V	0.0467	2.75	15.6	all	746	746	B
746	W	0.0323	2.75	15.6	all	746	746	B
746	Y	0.0542	2.75	15.6	all	746	746	B
747	A	0.0058	2.15	8.61	all	747	747	B
747	C	0.0072	2.15	8.61	all	747	747	B
747	D	0.009	2.15	8.61	all	747	747	B
747	E	0.0163	2.15	8.61	all	747	747	B
747	F	0.0107	2.15	8.61	all	747	747	B
747	G	0.373	2.15	8.61	all	747	747	B
747	H	0.077	2.15	8.61	all	747	747	B
747	I	0.0352	2.15	8.61	all	747	747	B
747	K	0.0144	2.15	8.61	all	747	747	B
747	L	0.0191	2.15	8.61	all	747	747	B
747	M	0.0474	2.15	8.61	all	747	747	B
747	N	0.187	2.15	8.61	all	747	747	B
747	P	0.0053	2.15	8.61	all	747	747	B
747	Q	0.0892	2.15	8.61	all	747	747	B
747	R	0.012	2.15	8.61	all	747	747	B
747	S	0.0184	2.15	8.61	all	747	747	B
747	T	0.0338	2.15	8.61	all	747	747	B
747	V	0.0226	2.15	8.61	all	747	747	B
747	W	0.0091	2.15	8.61	all	747	747	B
747	Y	0.0082	2.15	8.61	all	747	747	B
748	A	0.005	1.94	6.99	all	748	748	B
748	C	0.0064	1.94	6.99	all	748	748	B
748	D	0.0131	1.94	6.99	all	748	748	B
748	E	0.0117	1.94	6.99	all	748	748	B
748	F	0.139	1.94	6.99	all	748	748	B
748	G	0.0067	1.94	6.99	all	748	748	B
748	H	0.0123	1.94	6.99	all	748	748	B
748	I	0.044	1.94	6.99	all	748	748	B
748	K	0.015	1.94	6.99	all	748	748	B
748	L	0.0504	1.94	6.99	all	748	748	B
748	M	0.0253	1.94	6.99	all	748	748	B
748	N	0.0117	1.94	6.99	all	748	748	B
748	P	0.0048	1.94	6.99	all	748	748	B
748	Q	0.014	1.94	6.99	all	748	748	B
748	R	0.0107	1.94	6.99	all	748	748	B
748	S	0.0056	1.94	6.99	all	748	748	B
748	T	0.0056	1.94	6.99	all	748	748	B
748	V	0.016	1.94	6.99	all	748	748	B
748	W	0.436	1.94	6.99	all	748	748	B
748	Y	0.167	1.94	6.99	all	748	748	B
749	A	0.0925	2.71	15	all	749	749	B
749	C	0.0554	2.71	15	all	749	749	B
749	D	0.0054	2.71	15	all	749	749	B
749	E	0.0158	2.71	15	all	749	749	B
749	F	0.0074	2.71	15	all	749	749	B
749	G	0.063	2.71	15	all	749	749	B
749	H	0.0304	2.71	15	all	749	749	B
749	I	0.0252	2.71	15	all	749	749	B
749	K	0.145	2.71	15	all	749	749	B
749	L	0.0342	2.71	15	all	749	749	B
749	M	0.0497	2.71	15	all	749	749	B
749	N	0.0706	2.71	15	all	749	749	B
749	P	0.0304	2.71	15	all	749	749	B
749	Q	0.0982	2.71	15	all	749	749	B
749	R	0.103	2.71	15	all	749	749	B
749	S	0.0822	2.71	15	all	749	749	B
749	T	0.0519	2.71	15	all	749	749	B
749	V	0.024	2.71	15	all	749	749	B
749	W	0.0064	2.71	15	all	749	749	B
749	Y	0.0092	2.71	15	all	749	749	B
750	A	0.0341	2.54	12.6	all	750	750	B
750	C	0.0603	2.54	12.6	all	750	750	B
750	D	0.0116	2.54	12.6	all	750	750	B
750	E	0.0063	2.54	12.6	all	750	750	B
750	F	0.0089	2.54	12.6	all	750	750	B
750	G	0.0089	2.54	12.6	all	750	750	B
750	H	0.0626	2.54	12.6	all	750	750	B
750	I	0.129	2.54	12.6	all	750	750	B
750	K	0.0231	2.54	12.6	all	750	750	B
750	L	0.0822	2.54	12.6	all	750	750	B
750	M	0.0716	2.54	12.6	all	750	750	B
750	N	0.0634	2.54	12.6	all	750	750	B
750	P	0.0031	2.54	12.6	all	750	750	B
750	Q	0.03	2.54	12.6	all	750	750	B
750	R	0.0075	2.54	12.6	all	750	750	B
750	S	0.0318	2.54	12.6	all	750	750	B
750	T	0.153	2.54	12.6	all	750	750	B
750	V	0.181	2.54	12.6	all	750	750	B
750	W	0.0245	2.54	12.6	all	750	750	B
750	Y	0.0066	2.54	12.6	all	750	750	B
751	A	0.0505	2.81	16.5	all	751	751	B
751	C	0.0218	2.81	16.5	all	751	751	B
751	D	0.0188	2.81	16.5	all	751	751	B
751	E	0.0209	2.81	16.5	all	751	751	B
751	F	0.0365	2.81	16.5	all	751	751	B
751	G	0.0313	2.81	16.5	all	751	751	B
751	H	0.0959	2.81	16.5	all	751	751	B
751	I	0.0292	2.81	16.5	all	751	751	B
751	K	0.117	2.81	16.5	all	751	751	B
751	L	0.0565	2.81	16.5	all	751	751	B
751	M	0.0845	2.81	16.5	all	751	751	B
751	N	0.0198	2.81	16.5	all	751	751	B
751	P	0.0207	2.81	16.5	all	751	751	B
751	Q	0.0267	2.81	16.5	all	751	751	B
751	R	0.116	2.81	16.5	all	751	751	B
751	S	0.043	2.81	16.5	all	751	751	B
751	T	0.0716	2.81	16.5	all	751	751	B
751	V	0.0693	2.81	16.5	all	751	751	B
751	W	0.0152	2.81	16.5	all	751	751	B
751	Y	0.0546	2.81	16.5	all	751	751	B
752	A	0.0806	2.54	12.7	all	752	752	B
752	C	0.0063	2.54	12.7	all	752	752	B
752	D	0.163	2.54	12.7	all	752	752	B
752	E	0.15	2.54	12.7	all	752	752	B
752	F	0.0138	2.54	12.7	all	752	752	B
752	G	0.0376	2.54	12.7	all	752	752	B
752	H	0.0431	2.54	12.7	all	752	752	B
752	I	0.0097	2.54	12.7	all	752	752	B
752	K	0.0176	2.54	12.7	all	752	752	B
752	L	0.0047	2.54	12.7	all	752	752	B
752	M	0.0368	2.54	12.7	all	752	752	B
752	N	0.0199	2.54	12.7	all	752	752	B
752	P	0.0189	2.54	12.7	all	752	752	B
752	Q	0.0845	2.54	12.7	all	752	752	B
752	R	0.002	2.54	12.7	all	752	752	B
752	S	0.0681	2.54	12.7	all	752	752	B
752	T	0.064	2.54	12.7	all	752	752	B
752	V	0.0256	2.54	12.7	all	752	752	B
752	W	0.0067	2.54	12.7	all	752	752	B
752	Y	0.147	2.54	12.7	all	752	752	B
753	A	0.0659	2.47	11.9	all	753	753	B
753	C	0.081	2.47	11.9	all	753	753	B
753	D	0.018	2.47	11.9	all	753	753	B
753	E	0.0155	2.47	11.9	all	753	753	B
753	F	0.0142	2.47	11.9	all	753	753	B
753	G	0.006	2.47	11.9	all	753	753	B
753	H	0.0123	2.47	11.9	all	753	753	B
753	I	0.0156	2.47	11.9	all	753	753	B
753	K	0.016	2.47	11.9	all	753	753	B
753	L	0.0108	2.47	11.9	all	753	753	B
753	M	0.0432	2.47	11.9	all	753	753	B
753	N	0.105	2.47	11.9	all	753	753	B
753	P	0.0989	2.47	11.9	all	753	753	B
753	Q	0.0145	2.47	11.9	all	753	753	B
753	R	0.0052	2.47	11.9	all	753	753	B
753	S	0.0925	2.47	11.9	all	753	753	B
753	T	0.233	2.47	11.9	all	753	753	B
753	V	0.124	2.47	11.9	all	753	753	B
753	W	0.0139	2.47	11.9	all	753	753	B
753	Y	0.0138	2.47	11.9	all	753	753	B
754	A	0.284	2.2	9.01	all	754	754	B
754	C	0.0828	2.2	9.01	all	754	754	B
754	D	0.0127	2.2	9.01	all	754	754	B
754	E	0.0209	2.2	9.01	all	754	754	B
754	F	0.0186	2.2	9.01	all	754	754	B
754	G	0.165	2.2	9.01	all	754	754	B
754	H	0.0132	2.2	9.01	all	754	754	B
754	I	0.0178	2.2	9.01	all	754	754	B
754	K	0.0249	2.2	9.01	all	754	754	B
754	L	0.0066	2.2	9.01	all	754	754	B
754	M	0.0178	2.2	9.01	all	754	754	B
754	N	0.0221	2.2	9.01	all	754	754	B
754	P	0.005	2.2	9.01	all	754	754	B
754	Q	0.018	2.2	9.01	all	754	754	B
754	R	0.0063	2.2	9.01	all	754	754	B
754	S	0.221	2.2	9.01	all	754	754	B
754	T	0.005	2.2	9.01	all	754	754	B
754	V	0.0126	2.2	9.01	all	754	754	B
754	W	0.0196	2.2	9.01	all	754	754	B
754	Y	0.0258	2.2	9.01	all	754	754	B
755	A	0.123	2.08	8.03	all	755	755	B
755	C	0.185	2.08	8.03	all	755	755	B
755	D	0.011	2.08	8.03	all	755	755	B
755	E	0.0072	2.08	8.03	all	755	755	B
755	F	0.0072	2.08	8.03	all	755	755	B
755	G	0.295	2.08	8.03	all	755	755	B
755	H	0.0075	2.08	8.03	all	755	755	B
755	I	0.0081	2.08	8.03	all	755	755	B
755	K	0.0074	2.08	8.03	all	755	755	B
755	L	0.0027	2.08	8.03	all	755	755	B
755	M	0.0236	2.08	8.03	all	755	755	B
755	N	0.0089	2.08	8.03	all	755	755	B
755	P	0.0083	2.08	8.03	all	755	755	B
755	Q	0.0067	2.08	8.03	all	755	755	B
755	R	0.0105	2.08	8.03	all	755	755	B
755	S	0.124	2.08	8.03	all	755	755	B
755	T	0.133	2.08	8.03	all	755	755	B
755	V	0.0228	2.08	8.03	all	755	755	B
755	W	0.0041	2.08	8.03	all	755	755	B
755	Y	0.0028	2.08	8.03	all	755	755	B
756	A	0.0226	2.53	12.6	all	756	756	B
756	C	0.112	2.53	12.6	all	756	756	B
756	D	0.0152	2.53	12.6	all	756	756	B
756	E	0.014	2.53	12.6	all	756	756	B
756	F	0.022	2.53	12.6	all	756	756	B
756	G	0.0149	2.53	12.6	all	756	756	B
756	H	0.094	2.53	12.6	all	756	756	B
756	I	0.0295	2.53	12.6	all	756	756	B
756	K	0.0159	2.53	12.6	all	756	756	B
756	L	0.219	2.53	12.6	all	756	756	B
756	M	0.147	2.53	12.6	all	756	756	B
756	N	0.0262	2.53	12.6	all	756	756	B
756	P	0.0271	2.53	12.6	all	756	756	B
756	Q	0.027	2.53	12.6	all	756	756	B
756	R	0.003	2.53	12.6	all	756	756	B
756	S	0.0316	2.53	12.6	all	756	756	B
756	T	0.0171	2.53	12.6	all	756	756	B
756	V	0.0938	2.53	12.6	all	756	756	B
756	W	0.0126	2.53	12.6	all	756	756	B
756	Y	0.0549	2.53	12.6	all	756	756	B
757	A	0.372	2.06	7.85	all	757	757	B
757	C	0.0167	2.06	7.85	all	757	757	B
757	D	0.0182	2.06	7.85	all	757	757	B
757	E	0.0164	2.06	7.85	all	757	757	B
757	F	0.0164	2.06	7.85	all	757	757	B
757	G	0.243	2.06	7.85	all	757	757	B
757	H	0.013	2.06	7.85	all	757	757	B
757	I	0.0177	2.06	7.85	all	757	757	B
757	K	0.0286	2.06	7.85	all	757	757	B
757	L	0.0061	2.06	7.85	all	757	757	B
757	M	0.0199	2.06	7.85	all	757	757	B
757	N	0.0169	2.06	7.85	all	757	757	B
757	P	0.0037	2.06	7.85	all	757	757	B
757	Q	0.0213	2.06	7.85	all	757	757	B
757	R	0.0048	2.06	7.85	all	757	757	B
757	S	0.111	2.06	7.85	all	757	757	B
757	T	0.0239	2.06	7.85	all	757	757	B
757	V	0.0122	2.06	7.85	all	757	757	B
757	W	0.0145	2.06	7.85	all	757	757	B
757	Y	0.0237	2.06	7.85	all	757	757	B
758	A	0.0074	1.9	6.67	all	758	758	B
758	C	0.0178	1.9	6.67	all	758	758	B
758	D	0.0188	1.9	6.67	all	758	758	B
758	E	0.0905	1.9	6.67	all	758	758	B
758	F	0.0238	1.9	6.67	all	758	758	B
758	G	0.0089	1.9	6.67	all	758	758	B
758	H	0.0135	1.9	6.67	all	758	758	B
758	I	0.0568	1.9	6.67	all	758	758	B
758	K	0.523	1.9	6.67	all	758	758	B
758	L	0.0058	1.9	6.67	all	758	758	B
758	M	0.0175	1.9	6.67	all	758	758	B
758	N	0.0157	1.9	6.67	all	758	758	B
758	P	0.0058	1.9	6.67	all	758	758	B
758	Q	0.0497	1.9	6.67	all	758	758	B
758	R	0.0908	1.9	6.67	all	758	758	B
758	S	0.0056	1.9	6.67	all	758	758	B
758	T	0.0112	1.9	6.67	all	758	758	B
758	V	0.0093	1.9	6.67	all	758	758	B
758	W	0.0124	1.9	6.67	all	758	758	B
758	Y	0.0162	1.9	6.67	all	758	758	B
759	A	0.029	2.07	7.92	all	759	759	B
759	C	0.0248	2.07	7.92	all	759	759	B
759	D	0.015	2.07	7.92	all	759	759	B
759	E	0.0211	2.07	7.92	all	759	759	B
759	F	0.0115	2.07	7.92	all	759	759	B
759	G	0.009	2.07	7.92	all	759	759	B
759	H	0.0115	2.07	7.92	all	759	759	B
759	I	0.0156	2.07	7.92	all	759	759	B
759	K	0.0248	2.07	7.92	all	759	759	B
759	L	0.0717	2.07	7.92	all	759	759	B
759	M	0.0148	2.07	7.92	all	759	759	B
759	N	0.0768	2.07	7.92	all	759	759	B
759	P	0.0615	2.07	7.92	all	759	759	B
759	Q	0.0159	2.07	7.92	all	759	759	B
759	R	0.0051	2.07	7.92	all	759	759	B
759	S	0.477	2.07	7.92	all	759	759	B
759	T	0.0753	2.07	7.92	all	759	759	B
759	V	0.0088	2.07	7.92	all	759	759	B
759	W	0.0186	2.07	7.92	all	759	759	B
759	Y	0.0121	2.07	7.92	all	759	759	B
760	A	0.0072	1.54	4.66	all	760	760	B
760	C	0.109	1.54	4.66	all	760	760	B
760	D	0.0169	1.54	4.66	all	760	760	B
760	E	0.0204	1.54	4.66	all	760	760	B
760	F	0.0135	1.54	4.66	all	760	760	B
760	G	0.0071	1.54	4.66	all	760	760	B
760	H	0.0648	1.54	4.66	all	760	760	B
760	I	0.0115	1.54	4.66	all	760	760	B
760	K	0.0175	1.54	4.66	all	760	760	B
760	L	0.0042	1.54	4.66	all	760	760	B
760	M	0.0153	1.54	4.66	all	760	760	B
760	N	0.0129	1.54	4.66	all	760	760	B
760	P	0.0046	1.54	4.66	all	760	760	B
760	Q	0.0142	1.54	4.66	all	760	760	B
760	R	0.0047	1.54	4.66	all	760	760	B
760	S	0.0122	1.54	4.66	all	760	760	B
760	T	0.0061	1.54	4.66	all	760	760	B
760	V	0.0082	1.54	4.66	all	760	760	B
760	W	0.0131	1.54	4.66	all	760	760	B
760	Y	0.637	1.54	4.66	all	760	760	B
761	A	0.485	1.65	5.21	all	761	761	B
761	C	0.0123	1.65	5.21	all	761	761	B
761	D	0.0099	1.65	5.21	all	761	761	B
761	E	0.0394	1.65	5.21	all	761	761	B
761	F	0.0108	1.65	5.21	all	761	761	B
761	G	0.294	1.65	5.21	all	761	761	B
761	H	0.0112	1.65	5.21	all	761	761	B
761	I	0.0164	1.65	5.21	all	761	761	B
761	K	0.0099	1.65	5.21	all	761	761	B
761	L	0.0044	1.65	5.21	all	761	761	B
761	M	0.0093	1.65	5.21	all	761	761	B
761	N	0.009	1.65	5.21	all	761	761	B
761	P	0.0039	1.65	5.21	all	761	761	B
761	Q	0.0134	1.65	5.21	all	761	761	B
761	R	0.0042	1.65	5.21	all	761	761	B
761	S	0.0219	1.65	5.21	all	761	761	B
761	T	0.0117	1.65	5.21	all	761	761	B
761	V	0.0121	1.65	5.21	all	761	761	B
761	W	0.0117	1.65	5.21	all	761	761	B
761	Y	0.0103	1.65	5.21	all	761	761	B
762	A	0.0047	2.07	7.92	all	762	762	B
762	C	0.0286	2.07	7.92	all	762	762	B
762	D	0.0142	2.07	7.92	all	762	762	B
762	E	0.0147	2.07	7.92	all	762	762	B
762	F	0.0133	2.07	7.92	all	762	762	B
762	G	0.0054	2.07	7.92	all	762	762	B
762	H	0.245	2.07	7.92	all	762	762	B
762	I	0.0106	2.07	7.92	all	762	762	B
762	K	0.0265	2.07	7.92	all	762	762	B
762	L	0.0624	2.07	7.92	all	762	762	B
762	M	0.0119	2.07	7.92	all	762	762	B
762	N	0.0823	2.07	7.92	all	762	762	B
762	P	0.0056	2.07	7.92	all	762	762	B
762	Q	0.344	2.07	7.92	all	762	762	B
762	R	0.0868	2.07	7.92	all	762	762	B
762	S	0.0037	2.07	7.92	all	762	762	B
762	T	0.0115	2.07	7.92	all	762	762	B
762	V	0.0067	2.07	7.92	all	762	762	B
762	W	0.0134	2.07	7.92	all	762	762	B
762	Y	0.009	2.07	7.92	all	762	762	B
763	A	0.0071	2.29	9.92	all	763	763	B
763	C	0.0424	2.29	9.92	all	763	763	B
763	D	0.0156	2.29	9.92	all	763	763	B
763	E	0.0222	2.29	9.92	all	763	763	B
763	F	0.015	2.29	9.92	all	763	763	B
763	G	0.0066	2.29	9.92	all	763	763	B
763	H	0.107	2.29	9.92	all	763	763	B
763	I	0.0554	2.29	9.92	all	763	763	B
763	K	0.0175	2.29	9.92	all	763	763	B
763	L	0.0235	2.29	9.92	all	763	763	B
763	M	0.314	2.29	9.92	all	763	763	B
763	N	0.015	2.29	9.92	all	763	763	B
763	P	0.0065	2.29	9.92	all	763	763	B
763	Q	0.0212	2.29	9.92	all	763	763	B
763	R	0.0114	2.29	9.92	all	763	763	B
763	S	0.0076	2.29	9.92	all	763	763	B
763	T	0.0407	2.29	9.92	all	763	763	B
763	V	0.0855	2.29	9.92	all	763	763	B
763	W	0.0099	2.29	9.92	all	763	763	B
763	Y	0.176	2.29	9.92	all	763	763	B
764	A	0.0134	1.96	7.13	all	764	764	B
764	C	0.0136	1.96	7.13	all	764	764	B
764	D	0.0418	1.96	7.13	all	764	764	B
764	E	0.0248	1.96	7.13	all	764	764	B
764	F	0.03	1.96	7.13	all	764	764	B
764	G	0.0101	1.96	7.13	all	764	764	B
764	H	0.0215	1.96	7.13	all	764	764	B
764	I	0.0278	1.96	7.13	all	764	764	B
764	K	0.0328	1.96	7.13	all	764	764	B
764	L	0.0073	1.96	7.13	all	764	764	B
764	M	0.0254	1.96	7.13	all	764	764	B
764	N	0.0341	1.96	7.13	all	764	764	B
764	P	0.0097	1.96	7.13	all	764	764	B
764	Q	0.0233	1.96	7.13	all	764	764	B
764	R	0.0835	1.96	7.13	all	764	764	B
764	S	0.01	1.96	7.13	all	764	764	B
764	T	0.0133	1.96	7.13	all	764	764	B
764	V	0.0098	1.96	7.13	all	764	764	B
764	W	0.536	1.96	7.13	all	764	764	B
764	Y	0.0321	1.96	7.13	all	764	764	B
765	A	0.0225	2.38	10.8	all	765	765	B
765	C	0.0101	2.38	10.8	all	765	765	B
765	D	0.0076	2.38	10.8	all	765	765	B
765	E	0.0059	2.38	10.8	all	765	765	B
765	F	0.0165	2.38	10.8	all	765	765	B
765	G	0.0026	2.38	10.8	all	765	765	B
765	H	0.0894	2.38	10.8	all	765	765	B
765	I	0.014	2.38	10.8	all	765	765	B
765	K	0.0952	2.38	10.8	all	765	765	B
765	L	0.08	2.38	10.8	all	765	765	B
765	M	0.182	2.38	10.8	all	765	765	B
765	N	0.0326	2.38	10.8	all	765	765	B
765	P	0.0014	2.38	10.8	all	765	765	B
765	Q	0.256	2.38	10.8	all	765	765	B
765	R	0.0271	2.38	10.8	all	765	765	B
765	S	0.0486	2.38	10.8	all	765	765	B
765	T	0.0578	2.38	10.8	all	765	765	B
765	V	0.0159	2.38	10.8	all	765	765	B
765	W	0.0084	2.38	10.8	all	765	765	B
765	Y	0.0267	2.38	10.8	all	765	765	B
766	A	0.0042	1.99	7.29	all	766	766	B
766	C	0.0439	1.99	7.29	all	766	766	B
766	D	0.0088	1.99	7.29	all	766	766	B
766	E	0.01	1.99	7.29	all	766	766	B
766	F	0.0032	1.99	7.29	all	766	766	B
766	G	0.004	1.99	7.29	all	766	766	B
766	H	0.0383	1.99	7.29	all	766	766	B
766	I	0.132	1.99	7.29	all	766	766	B
766	K	0.014	1.99	7.29	all	766	766	B
766	L	0.372	1.99	7.29	all	766	766	B
766	M	0.191	1.99	7.29	all	766	766	B
766	N	0.008	1.99	7.29	all	766	766	B
766	P	0.0058	1.99	7.29	all	766	766	B
766	Q	0.0072	1.99	7.29	all	766	766	B
766	R	0.0092	1.99	7.29	all	766	766	B
766	S	0.0026	1.99	7.29	all	766	766	B
766	T	0.021	1.99	7.29	all	766	766	B
766	V	0.109	1.99	7.29	all	766	766	B
766	W	0.0075	1.99	7.29	all	766	766	B
766	Y	0.0085	1.99	7.29	all	766	766	B
767	A	0.002	1.76	5.82	all	767	767	B
767	C	0.0082	1.76	5.82	all	767	767	B
767	D	0.005	1.76	5.82	all	767	767	B
767	E	0.0044	1.76	5.82	all	767	767	B
767	F	0.27	1.76	5.82	all	767	767	B
767	G	0.0017	1.76	5.82	all	767	767	B
767	H	0.0837	1.76	5.82	all	767	767	B
767	I	0.0589	1.76	5.82	all	767	767	B
767	K	0.0054	1.76	5.82	all	767	767	B
767	L	0.1	1.76	5.82	all	767	767	B
767	M	0.396	1.76	5.82	all	767	767	B
767	N	0.0109	1.76	5.82	all	767	767	B
767	P	0.0121	1.76	5.82	all	767	767	B
767	Q	0.0034	1.76	5.82	all	767	767	B
767	R	0.0016	1.76	5.82	all	767	767	B
767	S	0.0017	1.76	5.82	all	767	767	B
767	T	0.0022	1.76	5.82	all	767	767	B
767	V	0.0064	1.76	5.82	all	767	767	B
767	W	0.0035	1.76	5.82	all	767	767	B
767	Y	0.0232	1.76	5.82	all	767	767	B
768	A	0.0121	2.12	8.35	all	768	768	B
768	C	0.154	2.12	8.35	all	768	768	B
768	D	0.0279	2.12	8.35	all	768	768	B
768	E	0.0234	2.12	8.35	all	768	768	B
768	F	0.0241	2.12	8.35	all	768	768	B
768	G	0.012	2.12	8.35	all	768	768	B
768	H	0.136	2.12	8.35	all	768	768	B
768	I	0.0557	2.12	8.35	all	768	768	B
768	K	0.0162	2.12	8.35	all	768	768	B
768	L	0.008	2.12	8.35	all	768	768	B
768	M	0.018	2.12	8.35	all	768	768	B
768	N	0.0242	2.12	8.35	all	768	768	B
768	P	0.0039	2.12	8.35	all	768	768	B
768	Q	0.0197	2.12	8.35	all	768	768	B
768	R	0.0097	2.12	8.35	all	768	768	B
768	S	0.0096	2.12	8.35	all	768	768	B
768	T	0.0143	2.12	8.35	all	768	768	B
768	V	0.0104	2.12	8.35	all	768	768	B
768	W	0.023	2.12	8.35	all	768	768	B
768	Y	0.398	2.12	8.35	all	768	768	B
769	A	0.0062	1.64	5.16	all	769	769	B
769	C	0.0431	1.64	5.16	all	769	769	B
769	D	0.0136	1.64	5.16	all	769	769	B
769	E	0.0235	1.64	5.16	all	769	769	B
769	F	0.619	1.64	5.16	all	769	769	B
769	G	0.0089	1.64	5.16	all	769	769	B
769	H	0.0096	1.64	5.16	all	769	769	B
769	I	0.0132	1.64	5.16	all	769	769	B
769	K	0.0151	1.64	5.16	all	769	769	B
769	L	0.0424	1.64	5.16	all	769	769	B
769	M	0.0141	1.64	5.16	all	769	769	B
769	N	0.0119	1.64	5.16	all	769	769	B
769	P	0.0054	1.64	5.16	all	769	769	B
769	Q	0.0136	1.64	5.16	all	769	769	B
769	R	0.005	1.64	5.16	all	769	769	B
769	S	0.0971	1.64	5.16	all	769	769	B
769	T	0.0049	1.64	5.16	all	769	769	B
769	V	0.0107	1.64	5.16	all	769	769	B
769	W	0.0162	1.64	5.16	all	769	769	B
769	Y	0.0261	1.64	5.16	all	769	769	B
770	A	0.0499	1.56	4.75	all	770	770	B
770	C	0.0227	1.56	4.75	all	770	770	B
770	D	0.0173	1.56	4.75	all	770	770	B
770	E	0.0289	1.56	4.75	all	770	770	B
770	F	0.0203	1.56	4.75	all	770	770	B
770	G	0.0146	1.56	4.75	all	770	770	B
770	H	0.664	1.56	4.75	all	770	770	B
770	I	0.0159	1.56	4.75	all	770	770	B
770	K	0.0135	1.56	4.75	all	770	770	B
770	L	0.0061	1.56	4.75	all	770	770	B
770	M	0.018	1.56	4.75	all	770	770	B
770	N	0.0162	1.56	4.75	all	770	770	B
770	P	0.0026	1.56	4.75	all	770	770	B
770	Q	0.011	1.56	4.75	all	770	770	B
770	R	0.0093	1.56	4.75	all	770	770	B
770	S	0.0416	1.56	4.75	all	770	770	B
770	T	0.0054	1.56	4.75	all	770	770	B
770	V	0.012	1.56	4.75	all	770	770	B
770	W	0.0247	1.56	4.75	all	770	770	B
770	Y	0.0055	1.56	4.75	all	770	770	B
771	A	0.0084	1.79	5.99	all	771	771	B
771	C	0.0225	1.79	5.99	all	771	771	B
771	D	0.0145	1.79	5.99	all	771	771	B
771	E	0.0169	1.79	5.99	all	771	771	B
771	F	0.0192	1.79	5.99	all	771	771	B
771	G	0.0154	1.79	5.99	all	771	771	B
771	H	0.019	1.79	5.99	all	771	771	B
771	I	0.024	1.79	5.99	all	771	771	B
771	K	0.214	1.79	5.99	all	771	771	B
771	L	0.0052	1.79	5.99	all	771	771	B
771	M	0.0152	1.79	5.99	all	771	771	B
771	N	0.0123	1.79	5.99	all	771	771	B
771	P	0.008	1.79	5.99	all	771	771	B
771	Q	0.0189	1.79	5.99	all	771	771	B
771	R	0.514	1.79	5.99	all	771	771	B
771	S	0.0274	1.79	5.99	all	771	771	B
771	T	0.0063	1.79	5.99	all	771	771	B
771	V	0.009	1.79	5.99	all	771	771	B
771	W	0.0156	1.79	5.99	all	771	771	B
771	Y	0.0143	1.79	5.99	all	771	771	B
772	A	0.0108	1.88	6.57	all	772	772	B
772	C	0.0226	1.88	6.57	all	772	772	B
772	D	0.0257	1.88	6.57	all	772	772	B
772	E	0.0249	1.88	6.57	all	772	772	B
772	F	0.0262	1.88	6.57	all	772	772	B
772	G	0.0482	1.88	6.57	all	772	772	B
772	H	0.0199	1.88	6.57	all	772	772	B
772	I	0.0175	1.88	6.57	all	772	772	B
772	K	0.0262	1.88	6.57	all	772	772	B
772	L	0.0073	1.88	6.57	all	772	772	B
772	M	0.0224	1.88	6.57	all	772	772	B
772	N	0.0227	1.88	6.57	all	772	772	B
772	P	0.0069	1.88	6.57	all	772	772	B
772	Q	0.0186	1.88	6.57	all	772	772	B
772	R	0.576	1.88	6.57	all	772	772	B
772	S	0.0449	1.88	6.57	all	772	772	B
772	T	0.0095	1.88	6.57	all	772	772	B
772	V	0.0167	1.88	6.57	all	772	772	B
772	W	0.0305	1.88	6.57	all	772	772	B
772	Y	0.0226	1.88	6.57	all	772	772	B
773	A	0.0246	1.91	6.77	all	773	773	B
773	C	0.0346	1.91	6.77	all	773	773	B
773	D	0.559	1.91	6.77	all	773	773	B
773	E	0.024	1.91	6.77	all	773	773	B
773	F	0.0262	1.91	6.77	all	773	773	B
773	G	0.0114	1.91	6.77	all	773	773	B
773	H	0.0137	1.91	6.77	all	773	773	B
773	I	0.024	1.91	6.77	all	773	773	B
773	K	0.0229	1.91	6.77	all	773	773	B
773	L	0.0128	1.91	6.77	all	773	773	B
773	M	0.0281	1.91	6.77	all	773	773	B
773	N	0.0401	1.91	6.77	all	773	773	B
773	P	0.0074	1.91	6.77	all	773	773	B
773	Q	0.0281	1.91	6.77	all	773	773	B
773	R	0.0132	1.91	6.77	all	773	773	B
773	S	0.0076	1.91	6.77	all	773	773	B
773	T	0.0103	1.91	6.77	all	773	773	B
773	V	0.0141	1.91	6.77	all	773	773	B
773	W	0.0684	1.91	6.77	all	773	773	B
773	Y	0.0293	1.91	6.77	all	773	773	B
774	A	0.0056	2.1	8.18	all	774	774	B
774	C	0.0361	2.1	8.18	all	774	774	B
774	D	0.0124	2.1	8.18	all	774	774	B
774	E	0.0146	2.1	8.18	all	774	774	B
774	F	0.0524	2.1	8.18	all	774	774	B
774	G	0.0071	2.1	8.18	all	774	774	B
774	H	0.0065	2.1	8.18	all	774	774	B
774	I	0.107	2.1	8.18	all	774	774	B
774	K	0.0101	2.1	8.18	all	774	774	B
774	L	0.393	2.1	8.18	all	774	774	B
774	M	0.111	2.1	8.18	all	774	774	B
774	N	0.012	2.1	8.18	all	774	774	B
774	P	0.105	2.1	8.18	all	774	774	B
774	Q	0.0082	2.1	8.18	all	774	774	B
774	R	0.0053	2.1	8.18	all	774	774	B
774	S	0.0046	2.1	8.18	all	774	774	B
774	T	0.0047	2.1	8.18	all	774	774	B
774	V	0.0795	2.1	8.18	all	774	774	B
774	W	0.0136	2.1	8.18	all	774	774	B
774	Y	0.0112	2.1	8.18	all	774	774	B
775	A	0.0092	1.54	4.66	all	775	775	B
775	C	0.0241	1.54	4.66	all	775	775	B
775	D	0.0172	1.54	4.66	all	775	775	B
775	E	0.0243	1.54	4.66	all	775	775	B
775	F	0.0263	1.54	4.66	all	775	775	B
775	G	0.018	1.54	4.66	all	775	775	B
775	H	0.0138	1.54	4.66	all	775	775	B
775	I	0.0207	1.54	4.66	all	775	775	B
775	K	0.0188	1.54	4.66	all	775	775	B
775	L	0.0059	1.54	4.66	all	775	775	B
775	M	0.018	1.54	4.66	all	775	775	B
775	N	0.0116	1.54	4.66	all	775	775	B
775	P	0.0063	1.54	4.66	all	775	775	B
775	Q	0.0323	1.54	4.66	all	775	775	B
775	R	0.679	1.54	4.66	all	775	775	B
775	S	0.0074	1.54	4.66	all	775	775	B
775	T	0.0073	1.54	4.66	all	775	775	B
775	V	0.0145	1.54	4.66	all	775	775	B
775	W	0.0252	1.54	4.66	all	775	775	B
775	Y	0.0199	1.54	4.66	all	775	775	B
776	A	0.0095	2.29	9.85	all	776	776	B
776	C	0.0458	2.29	9.85	all	776	776	B
776	D	0.0168	2.29	9.85	all	776	776	B
776	E	0.0189	2.29	9.85	all	776	776	B
776	F	0.0162	2.29	9.85	all	776	776	B
776	G	0.009	2.29	9.85	all	776	776	B
776	H	0.0086	2.29	9.85	all	776	776	B
776	I	0.135	2.29	9.85	all	776	776	B
776	K	0.0165	2.29	9.85	all	776	776	B
776	L	0.325	2.29	9.85	all	776	776	B
776	M	0.115	2.29	9.85	all	776	776	B
776	N	0.0153	2.29	9.85	all	776	776	B
776	P	0.0465	2.29	9.85	all	776	776	B
776	Q	0.0064	2.29	9.85	all	776	776	B
776	R	0.0068	2.29	9.85	all	776	776	B
776	S	0.0057	2.29	9.85	all	776	776	B
776	T	0.0726	2.29	9.85	all	776	776	B
776	V	0.0967	2.29	9.85	all	776	776	B
776	W	0.0198	2.29	9.85	all	776	776	B
776	Y	0.0141	2.29	9.85	all	776	776	B
777	A	0.0092	2.05	7.77	all	777	777	B
777	C	0.0205	2.05	7.77	all	777	777	B
777	D	0.0181	2.05	7.77	all	777	777	B
777	E	0.0179	2.05	7.77	all	777	777	B
777	F	0.0134	2.05	7.77	all	777	777	B
777	G	0.0086	2.05	7.77	all	777	777	B
777	H	0.0098	2.05	7.77	all	777	777	B
777	I	0.0836	2.05	7.77	all	777	777	B
777	K	0.0241	2.05	7.77	all	777	777	B
777	L	0.291	2.05	7.77	all	777	777	B
777	M	0.33	2.05	7.77	all	777	777	B
777	N	0.0086	2.05	7.77	all	777	777	B
777	P	0.0026	2.05	7.77	all	777	777	B
777	Q	0.0091	2.05	7.77	all	777	777	B
777	R	0.013	2.05	7.77	all	777	777	B
777	S	0.0034	2.05	7.77	all	777	777	B
777	T	0.0482	2.05	7.77	all	777	777	B
777	V	0.0569	2.05	7.77	all	777	777	B
777	W	0.0208	2.05	7.77	all	777	777	B
777	Y	0.0115	2.05	7.77	all	777	777	B
778	A	0.334	1.94	6.95	all	778	778	B
778	C	0.0128	1.94	6.95	all	778	778	B
778	D	0.0156	1.94	6.95	all	778	778	B
778	E	0.0182	1.94	6.95	all	778	778	B
778	F	0.018	1.94	6.95	all	778	778	B
778	G	0.187	1.94	6.95	all	778	778	B
778	H	0.0063	1.94	6.95	all	778	778	B
778	I	0.0148	1.94	6.95	all	778	778	B
778	K	0.0154	1.94	6.95	all	778	778	B
778	L	0.004	1.94	6.95	all	778	778	B
778	M	0.0222	1.94	6.95	all	778	778	B
778	N	0.0088	1.94	6.95	all	778	778	B
778	P	0.003	1.94	6.95	all	778	778	B
778	Q	0.0107	1.94	6.95	all	778	778	B
778	R	0.0045	1.94	6.95	all	778	778	B
778	S	0.263	1.94	6.95	all	778	778	B
778	T	0.0032	1.94	6.95	all	778	778	B
778	V	0.0261	1.94	6.95	all	778	778	B
778	W	0.0204	1.94	6.95	all	778	778	B
778	Y	0.0116	1.94	6.95	all	778	778	B
779	A	0.0121	2.18	8.86	all	779	779	B
779	C	0.0443	2.18	8.86	all	779	779	B
779	D	0.0054	2.18	8.86	all	779	779	B
779	E	0.036	2.18	8.86	all	779	779	B
779	F	0.0556	2.18	8.86	all	779	779	B
779	G	0.0151	2.18	8.86	all	779	779	B
779	H	0.0247	2.18	8.86	all	779	779	B
779	I	0.0426	2.18	8.86	all	779	779	B
779	K	0.0417	2.18	8.86	all	779	779	B
779	L	0.0099	2.18	8.86	all	779	779	B
779	M	0.0233	2.18	8.86	all	779	779	B
779	N	0.45	2.18	8.86	all	779	779	B
779	P	0.0078	2.18	8.86	all	779	779	B
779	Q	0.0238	2.18	8.86	all	779	779	B
779	R	0.0097	2.18	8.86	all	779	779	B
779	S	0.0856	2.18	8.86	all	779	779	B
779	T	0.0089	2.18	8.86	all	779	779	B
779	V	0.0186	2.18	8.86	all	779	779	B
779	W	0.0445	2.18	8.86	all	779	779	B
779	Y	0.0408	2.18	8.86	all	779	779	B
780	A	0.644	1.59	4.9	all	780	780	B
780	C	0.0139	1.59	4.9	all	780	780	B
780	D	0.0509	1.59	4.9	all	780	780	B
780	E	0.0193	1.59	4.9	all	780	780	B
780	F	0.0146	1.59	4.9	all	780	780	B
780	G	0.0314	1.59	4.9	all	780	780	B
780	H	0.0093	1.59	4.9	all	780	780	B
780	I	0.0126	1.59	4.9	all	780	780	B
780	K	0.0169	1.59	4.9	all	780	780	B
780	L	0.0042	1.59	4.9	all	780	780	B
780	M	0.0183	1.59	4.9	all	780	780	B
780	N	0.0108	1.59	4.9	all	780	780	B
780	P	0.0025	1.59	4.9	all	780	780	B
780	Q	0.0144	1.59	4.9	all	780	780	B
780	R	0.0043	1.59	4.9	all	780	780	B
780	S	0.0765	1.59	4.9	all	780	780	B
780	T	0.0153	1.59	4.9	all	780	780	B
780	V	0.0103	1.59	4.9	all	780	780	B
780	W	0.0175	1.59	4.9	all	780	780	B
780	Y	0.0133	1.59	4.9	all	780	780	B
781	A	0.009	2.01	7.49	all	781	781	B
781	C	0.0096	2.01	7.49	all	781	781	B
781	D	0.0308	2.01	7.49	all	781	781	B
781	E	0.0388	2.01	7.49	all	781	781	B
781	F	0.0181	2.01	7.49	all	781	781	B
781	G	0.0078	2.01	7.49	all	781	781	B
781	H	0.0095	2.01	7.49	all	781	781	B
781	I	0.332	2.01	7.49	all	781	781	B
781	K	0.0111	2.01	7.49	all	781	781	B
781	L	0.0657	2.01	7.49	all	781	781	B
781	M	0.0196	2.01	7.49	all	781	781	B
781	N	0.01	2.01	7.49	all	781	781	B
781	P	0.0025	2.01	7.49	all	781	781	B
781	Q	0.0142	2.01	7.49	all	781	781	B
781	R	0.0042	2.01	7.49	all	781	781	B
781	S	0.0075	2.01	7.49	all	781	781	B
781	T	0.0943	2.01	7.49	all	781	781	B
781	V	0.292	2.01	7.49	all	781	781	B
781	W	0.0115	2.01	7.49	all	781	781	B
781	Y	0.0119	2.01	7.49	all	781	781	B
782	A	0.0795	2.47	11.9	all	782	782	B
782	C	0.126	2.47	11.9	all	782	782	B
782	D	0.0069	2.47	11.9	all	782	782	B
782	E	0.0245	2.47	11.9	all	782	782	B
782	F	0.0062	2.47	11.9	all	782	782	B
782	G	0.01	2.47	11.9	all	782	782	B
782	H	0.004	2.47	11.9	all	782	782	B
782	I	0.0508	2.47	11.9	all	782	782	B
782	K	0.019	2.47	11.9	all	782	782	B
782	L	0.0562	2.47	11.9	all	782	782	B
782	M	0.146	2.47	11.9	all	782	782	B
782	N	0.137	2.47	11.9	all	782	782	B
782	P	0.0008	2.47	11.9	all	782	782	B
782	Q	0.159	2.47	11.9	all	782	782	B
782	R	0.0107	2.47	11.9	all	782	782	B
782	S	0.0635	2.47	11.9	all	782	782	B
782	T	0.0633	2.47	11.9	all	782	782	B
782	V	0.0265	2.47	11.9	all	782	782	B
782	W	0.0076	2.47	11.9	all	782	782	B
782	Y	0.0027	2.47	11.9	all	782	782	B
783	A	0.103	2.21	9.14	all	783	783	B
783	C	0.0273	2.21	9.14	all	783	783	B
783	D	0.0143	2.21	9.14	all	783	783	B
783	E	0.0174	2.21	9.14	all	783	783	B
783	F	0.0558	2.21	9.14	all	783	783	B
783	G	0.0198	2.21	9.14	all	783	783	B
783	H	0.0094	2.21	9.14	all	783	783	B
783	I	0.0216	2.21	9.14	all	783	783	B
783	K	0.0184	2.21	9.14	all	783	783	B
783	L	0.0094	2.21	9.14	all	783	783	B
783	M	0.0341	2.21	9.14	all	783	783	B
783	N	0.0164	2.21	9.14	all	783	783	B
783	P	0.0273	2.21	9.14	all	783	783	B
783	Q	0.0113	2.21	9.14	all	783	783	B
783	R	0.0045	2.21	9.14	all	783	783	B
783	S	0.394	2.21	9.14	all	783	783	B
783	T	0.135	2.21	9.14	all	783	783	B
783	V	0.0113	2.21	9.14	all	783	783	B
783	W	0.054	2.21	9.14	all	783	783	B
783	Y	0.0155	2.21	9.14	all	783	783	B
784	A	0.332	2.12	8.37	all	784	784	B
784	C	0.0307	2.12	8.37	all	784	784	B
784	D	0.0262	2.12	8.37	all	784	784	B
784	E	0.0104	2.12	8.37	all	784	784	B
784	F	0.0313	2.12	8.37	all	784	784	B
784	G	0.0332	2.12	8.37	all	784	784	B
784	H	0.0064	2.12	8.37	all	784	784	B
784	I	0.0126	2.12	8.37	all	784	784	B
784	K	0.0184	2.12	8.37	all	784	784	B
784	L	0.0033	2.12	8.37	all	784	784	B
784	M	0.014	2.12	8.37	all	784	784	B
784	N	0.01	2.12	8.37	all	784	784	B
784	P	0.0037	2.12	8.37	all	784	784	B
784	Q	0.0103	2.12	8.37	all	784	784	B
784	R	0.0038	2.12	8.37	all	784	784	B
784	S	0.218	2.12	8.37	all	784	784	B
784	T	0.104	2.12	8.37	all	784	784	B
784	V	0.109	2.12	8.37	all	784	784	B
784	W	0.0104	2.12	8.37	all	784	784	B
784	Y	0.0127	2.12	8.37	all	784	784	B
785	A	0.0165	1.89	6.59	all	785	785	B
785	C	0.193	1.89	6.59	all	785	785	B
785	D	0.0079	1.89	6.59	all	785	785	B
785	E	0.0026	1.89	6.59	all	785	785	B
785	F	0.0508	1.89	6.59	all	785	785	B
785	G	0.0016	1.89	6.59	all	785	785	B
785	H	0.0136	1.89	6.59	all	785	785	B
785	I	0.087	1.89	6.59	all	785	785	B
785	K	0.0042	1.89	6.59	all	785	785	B
785	L	0.0053	1.89	6.59	all	785	785	B
785	M	0.0175	1.89	6.59	all	785	785	B
785	N	0.0102	1.89	6.59	all	785	785	B
785	P	0.0029	1.89	6.59	all	785	785	B
785	Q	0.005	1.89	6.59	all	785	785	B
785	R	0.0017	1.89	6.59	all	785	785	B
785	S	0.0034	1.89	6.59	all	785	785	B
785	T	0.244	1.89	6.59	all	785	785	B
785	V	0.32	1.89	6.59	all	785	785	B
785	W	0.0032	1.89	6.59	all	785	785	B
785	Y	0.0094	1.89	6.59	all	785	785	B
786	A	0.0008	0.19	1.21	all	786	786	B
786	C	0.0014	0.19	1.21	all	786	786	B
786	D	0.0016	0.19	1.21	all	786	786	B
786	E	0.0017	0.19	1.21	all	786	786	B
786	F	0.0019	0.19	1.21	all	786	786	B
786	G	0.0006	0.19	1.21	all	786	786	B
786	H	0.001	0.19	1.21	all	786	786	B
786	I	0.0019	0.19	1.21	all	786	786	B
786	K	0.0021	0.19	1.21	all	786	786	B
786	L	0.0005	0.19	1.21	all	786	786	B
786	M	0.0026	0.19	1.21	all	786	786	B
786	N	0.0017	0.19	1.21	all	786	786	B
786	P	0.975	0.19	1.21	all	786	786	B
786	Q	0.0014	0.19	1.21	all	786	786	B
786	R	0.0004	0.19	1.21	all	786	786	B
786	S	0.0005	0.19	1.21	all	786	786	B
786	T	0.0008	0.19	1.21	all	786	786	B
786	V	0.0015	0.19	1.21	all	786	786	B
786	W	0.0015	0.19	1.21	all	786	786	B
786	Y	0.0016	0.19	1.21	all	786	786	B
787	A	0.0686	2.89	18	all	787	787	B
787	C	0.0585	2.89	18	all	787	787	B
787	D	0.0124	2.89	18	all	787	787	B
787	E	0.0309	2.89	18	all	787	787	B
787	F	0.045	2.89	18	all	787	787	B
787	G	0.0333	2.89	18	all	787	787	B
787	H	0.0705	2.89	18	all	787	787	B
787	I	0.0586	2.89	18	all	787	787	B
787	K	0.0435	2.89	18	all	787	787	B
787	L	0.0653	2.89	18	all	787	787	B
787	M	0.0694	2.89	18	all	787	787	B
787	N	0.0384	2.89	18	all	787	787	B
787	P	0.0034	2.89	18	all	787	787	B
787	Q	0.0637	2.89	18	all	787	787	B
787	R	0.0507	2.89	18	all	787	787	B
787	S	0.0732	2.89	18	all	787	787	B
787	T	0.0789	2.89	18	all	787	787	B
787	V	0.0605	2.89	18	all	787	787	B
787	W	0.0227	2.89	18	all	787	787	B
787	Y	0.0526	2.89	18	all	787	787	B
788	A	0.0356	2.37	10.7	all	788	788	B
788	C	0.0288	2.37	10.7	all	788	788	B
788	D	0.0547	2.37	10.7	all	788	788	B
788	E	0.0243	2.37	10.7	all	788	788	B
788	F	0.0186	2.37	10.7	all	788	788	B
788	G	0.379	2.37	10.7	all	788	788	B
788	H	0.0347	2.37	10.7	all	788	788	B
788	I	0.0045	2.37	10.7	all	788	788	B
788	K	0.0625	2.37	10.7	all	788	788	B
788	L	0.0232	2.37	10.7	all	788	788	B
788	M	0.0132	2.37	10.7	all	788	788	B
788	N	0.0481	2.37	10.7	all	788	788	B
788	P	0.0081	2.37	10.7	all	788	788	B
788	Q	0.0632	2.37	10.7	all	788	788	B
788	R	0.0289	2.37	10.7	all	788	788	B
788	S	0.0572	2.37	10.7	all	788	788	B
788	T	0.058	2.37	10.7	all	788	788	B
788	V	0.006	2.37	10.7	all	788	788	B
788	W	0.0398	2.37	10.7	all	788	788	B
788	Y	0.0119	2.37	10.7	all	788	788	B
789	A	0.017	2.66	14.3	all	789	789	B
789	C	0.0045	2.66	14.3	all	789	789	B
789	D	0.11	2.66	14.3	all	789	789	B
789	E	0.0543	2.66	14.3	all	789	789	B
789	F	0.113	2.66	14.3	all	789	789	B
789	G	0.0564	2.66	14.3	all	789	789	B
789	H	0.0603	2.66	14.3	all	789	789	B
789	I	0.0324	2.66	14.3	all	789	789	B
789	K	0.0518	2.66	14.3	all	789	789	B
789	L	0.0042	2.66	14.3	all	789	789	B
789	M	0.0309	2.66	14.3	all	789	789	B
789	N	0.0658	2.66	14.3	all	789	789	B
789	P	0.0085	2.66	14.3	all	789	789	B
789	Q	0.0258	2.66	14.3	all	789	789	B
789	R	0.0488	2.66	14.3	all	789	789	B
789	S	0.0084	2.66	14.3	all	789	789	B
789	T	0.0115	2.66	14.3	all	789	789	B
789	V	0.0343	2.66	14.3	all	789	789	B
789	W	0.156	2.66	14.3	all	789	789	B
789	Y	0.106	2.66	14.3	all	789	789	B
677	A	0.236	1.49	4.44	Huh-7.5	677	677	B
677	C	0.0061	1.49	4.44	Huh-7.5	677	677	B
677	D	0.004	1.49	4.44	Huh-7.5	677	677	B
677	E	0.0039	1.49	4.44	Huh-7.5	677	677	B
677	F	0.0058	1.49	4.44	Huh-7.5	677	677	B
677	G	0.452	1.49	4.44	Huh-7.5	677	677	B
677	H	0.0057	1.49	4.44	Huh-7.5	677	677	B
677	I	0.0052	1.49	4.44	Huh-7.5	677	677	B
677	K	0.0055	1.49	4.44	Huh-7.5	677	677	B
677	L	0.0017	1.49	4.44	Huh-7.5	677	677	B
677	M	0.0044	1.49	4.44	Huh-7.5	677	677	B
677	N	0.0052	1.49	4.44	Huh-7.5	677	677	B
677	P	0.0027	1.49	4.44	Huh-7.5	677	677	B
677	Q	0.005	1.49	4.44	Huh-7.5	677	677	B
677	R	0.0019	1.49	4.44	Huh-7.5	677	677	B
677	S	0.222	1.49	4.44	Huh-7.5	677	677	B
677	T	0.0189	1.49	4.44	Huh-7.5	677	677	B
677	V	0.0048	1.49	4.44	Huh-7.5	677	677	B
677	W	0.0038	1.49	4.44	Huh-7.5	677	677	B
677	Y	0.0057	1.49	4.44	Huh-7.5	677	677	B
678	A	0.0457	2.72	15.2	Huh-7.5	678	678	B
678	C	0.0908	2.72	15.2	Huh-7.5	678	678	B
678	D	0.121	2.72	15.2	Huh-7.5	678	678	B
678	E	0.0737	2.72	15.2	Huh-7.5	678	678	B
678	F	0.0373	2.72	15.2	Huh-7.5	678	678	B
678	G	0.117	2.72	15.2	Huh-7.5	678	678	B
678	H	0.0454	2.72	15.2	Huh-7.5	678	678	B
678	I	0.0134	2.72	15.2	Huh-7.5	678	678	B
678	K	0.0192	2.72	15.2	Huh-7.5	678	678	B
678	L	0.0124	2.72	15.2	Huh-7.5	678	678	B
678	M	0.0376	2.72	15.2	Huh-7.5	678	678	B
678	N	0.123	2.72	15.2	Huh-7.5	678	678	B
678	P	0.0006	2.72	15.2	Huh-7.5	678	678	B
678	Q	0.037	2.72	15.2	Huh-7.5	678	678	B
678	R	0.0172	2.72	15.2	Huh-7.5	678	678	B
678	S	0.069	2.72	15.2	Huh-7.5	678	678	B
678	T	0.0607	2.72	15.2	Huh-7.5	678	678	B
678	V	0.0249	2.72	15.2	Huh-7.5	678	678	B
678	W	0.0133	2.72	15.2	Huh-7.5	678	678	B
678	Y	0.0406	2.72	15.2	Huh-7.5	678	678	B
679	A	0.514	1.61	4.98	Huh-7.5	679	679	B
679	C	0.0086	1.61	4.98	Huh-7.5	679	679	B
679	D	0.008	1.61	4.98	Huh-7.5	679	679	B
679	E	0.0096	1.61	4.98	Huh-7.5	679	679	B
679	F	0.0164	1.61	4.98	Huh-7.5	679	679	B
679	G	0.0031	1.61	4.98	Huh-7.5	679	679	B
679	H	0.0167	1.61	4.98	Huh-7.5	679	679	B
679	I	0.0201	1.61	4.98	Huh-7.5	679	679	B
679	K	0.0152	1.61	4.98	Huh-7.5	679	679	B
679	L	0.0047	1.61	4.98	Huh-7.5	679	679	B
679	M	0.0142	1.61	4.98	Huh-7.5	679	679	B
679	N	0.0178	1.61	4.98	Huh-7.5	679	679	B
679	P	0.0084	1.61	4.98	Huh-7.5	679	679	B
679	Q	0.0154	1.61	4.98	Huh-7.5	679	679	B
679	R	0.0039	1.61	4.98	Huh-7.5	679	679	B
679	S	0.276	1.61	4.98	Huh-7.5	679	679	B
679	T	0.0032	1.61	4.98	Huh-7.5	679	679	B
679	V	0.0198	1.61	4.98	Huh-7.5	679	679	B
679	W	0.0096	1.61	4.98	Huh-7.5	679	679	B
679	Y	0.0152	1.61	4.98	Huh-7.5	679	679	B
680	A	0.0043	1.7	5.45	Huh-7.5	680	680	B
680	C	0.0073	1.7	5.45	Huh-7.5	680	680	B
680	D	0.0097	1.7	5.45	Huh-7.5	680	680	B
680	E	0.0098	1.7	5.45	Huh-7.5	680	680	B
680	F	0.055	1.7	5.45	Huh-7.5	680	680	B
680	G	0.0029	1.7	5.45	Huh-7.5	680	680	B
680	H	0.0196	1.7	5.45	Huh-7.5	680	680	B
680	I	0.367	1.7	5.45	Huh-7.5	680	680	B
680	K	0.0124	1.7	5.45	Huh-7.5	680	680	B
680	L	0.381	1.7	5.45	Huh-7.5	680	680	B
680	M	0.0115	1.7	5.45	Huh-7.5	680	680	B
680	N	0.0091	1.7	5.45	Huh-7.5	680	680	B
680	P	0.0125	1.7	5.45	Huh-7.5	680	680	B
680	Q	0.0096	1.7	5.45	Huh-7.5	680	680	B
680	R	0.0024	1.7	5.45	Huh-7.5	680	680	B
680	S	0.0025	1.7	5.45	Huh-7.5	680	680	B
680	T	0.0054	1.7	5.45	Huh-7.5	680	680	B
680	V	0.0611	1.7	5.45	Huh-7.5	680	680	B
680	W	0.0079	1.7	5.45	Huh-7.5	680	680	B
680	Y	0.0088	1.7	5.45	Huh-7.5	680	680	B
681	A	0.049	2.74	15.5	Huh-7.5	681	681	B
681	C	0.0432	2.74	15.5	Huh-7.5	681	681	B
681	D	0.0021	2.74	15.5	Huh-7.5	681	681	B
681	E	0.0017	2.74	15.5	Huh-7.5	681	681	B
681	F	0.0409	2.74	15.5	Huh-7.5	681	681	B
681	G	0.0165	2.74	15.5	Huh-7.5	681	681	B
681	H	0.0883	2.74	15.5	Huh-7.5	681	681	B
681	I	0.0239	2.74	15.5	Huh-7.5	681	681	B
681	K	0.0671	2.74	15.5	Huh-7.5	681	681	B
681	L	0.0187	2.74	15.5	Huh-7.5	681	681	B
681	M	0.0254	2.74	15.5	Huh-7.5	681	681	B
681	N	0.0754	2.74	15.5	Huh-7.5	681	681	B
681	P	0.001	2.74	15.5	Huh-7.5	681	681	B
681	Q	0.086	2.74	15.5	Huh-7.5	681	681	B
681	R	0.0977	2.74	15.5	Huh-7.5	681	681	B
681	S	0.0576	2.74	15.5	Huh-7.5	681	681	B
681	T	0.0993	2.74	15.5	Huh-7.5	681	681	B
681	V	0.049	2.74	15.5	Huh-7.5	681	681	B
681	W	0.0731	2.74	15.5	Huh-7.5	681	681	B
681	Y	0.0843	2.74	15.5	Huh-7.5	681	681	B
682	A	0.0046	1.22	3.38	Huh-7.5	682	682	B
682	C	0.0053	1.22	3.38	Huh-7.5	682	682	B
682	D	0.0067	1.22	3.38	Huh-7.5	682	682	B
682	E	0.0104	1.22	3.38	Huh-7.5	682	682	B
682	F	0.753	1.22	3.38	Huh-7.5	682	682	B
682	G	0.0033	1.22	3.38	Huh-7.5	682	682	B
682	H	0.013	1.22	3.38	Huh-7.5	682	682	B
682	I	0.029	1.22	3.38	Huh-7.5	682	682	B
682	K	0.0124	1.22	3.38	Huh-7.5	682	682	B
682	L	0.0245	1.22	3.38	Huh-7.5	682	682	B
682	M	0.0123	1.22	3.38	Huh-7.5	682	682	B
682	N	0.0097	1.22	3.38	Huh-7.5	682	682	B
682	P	0.0085	1.22	3.38	Huh-7.5	682	682	B
682	Q	0.015	1.22	3.38	Huh-7.5	682	682	B
682	R	0.0032	1.22	3.38	Huh-7.5	682	682	B
682	S	0.0455	1.22	3.38	Huh-7.5	682	682	B
682	T	0.0049	1.22	3.38	Huh-7.5	682	682	B
682	V	0.0029	1.22	3.38	Huh-7.5	682	682	B
682	W	0.0163	1.22	3.38	Huh-7.5	682	682	B
682	Y	0.0193	1.22	3.38	Huh-7.5	682	682	B
683	A	0.0044	1.49	4.43	Huh-7.5	683	683	B
683	C	0.0072	1.49	4.43	Huh-7.5	683	683	B
683	D	0.0116	1.49	4.43	Huh-7.5	683	683	B
683	E	0.0075	1.49	4.43	Huh-7.5	683	683	B
683	F	0.007	1.49	4.43	Huh-7.5	683	683	B
683	G	0.0029	1.49	4.43	Huh-7.5	683	683	B
683	H	0.015	1.49	4.43	Huh-7.5	683	683	B
683	I	0.227	1.49	4.43	Huh-7.5	683	683	B
683	K	0.0104	1.49	4.43	Huh-7.5	683	683	B
683	L	0.576	1.49	4.43	Huh-7.5	683	683	B
683	M	0.0455	1.49	4.43	Huh-7.5	683	683	B
683	N	0.0149	1.49	4.43	Huh-7.5	683	683	B
683	P	0.0079	1.49	4.43	Huh-7.5	683	683	B
683	Q	0.0099	1.49	4.43	Huh-7.5	683	683	B
683	R	0.0029	1.49	4.43	Huh-7.5	683	683	B
683	S	0.0231	1.49	4.43	Huh-7.5	683	683	B
683	T	0.0069	1.49	4.43	Huh-7.5	683	683	B
683	V	0.0029	1.49	4.43	Huh-7.5	683	683	B
683	W	0.0073	1.49	4.43	Huh-7.5	683	683	B
683	Y	0.01	1.49	4.43	Huh-7.5	683	683	B
684	A	0.0058	1.61	5.02	Huh-7.5	684	684	B
684	C	0.0127	1.61	5.02	Huh-7.5	684	684	B
684	D	0.135	1.61	5.02	Huh-7.5	684	684	B
684	E	0.0107	1.61	5.02	Huh-7.5	684	684	B
684	F	0.0175	1.61	5.02	Huh-7.5	684	684	B
684	G	0.004	1.61	5.02	Huh-7.5	684	684	B
684	H	0.0385	1.61	5.02	Huh-7.5	684	684	B
684	I	0.0188	1.61	5.02	Huh-7.5	684	684	B
684	K	0.0216	1.61	5.02	Huh-7.5	684	684	B
684	L	0.0042	1.61	5.02	Huh-7.5	684	684	B
684	M	0.011	1.61	5.02	Huh-7.5	684	684	B
684	N	0.607	1.61	5.02	Huh-7.5	684	684	B
684	P	0.007	1.61	5.02	Huh-7.5	684	684	B
684	Q	0.0123	1.61	5.02	Huh-7.5	684	684	B
684	R	0.0045	1.61	5.02	Huh-7.5	684	684	B
684	S	0.0212	1.61	5.02	Huh-7.5	684	684	B
684	T	0.0256	1.61	5.02	Huh-7.5	684	684	B
684	V	0.0043	1.61	5.02	Huh-7.5	684	684	B
684	W	0.0085	1.61	5.02	Huh-7.5	684	684	B
684	Y	0.0302	1.61	5.02	Huh-7.5	684	684	B
685	A	0.0052	1.42	4.14	Huh-7.5	685	685	B
685	C	0.0101	1.42	4.14	Huh-7.5	685	685	B
685	D	0.686	1.42	4.14	Huh-7.5	685	685	B
685	E	0.0133	1.42	4.14	Huh-7.5	685	685	B
685	F	0.0117	1.42	4.14	Huh-7.5	685	685	B
685	G	0.0415	1.42	4.14	Huh-7.5	685	685	B
685	H	0.0144	1.42	4.14	Huh-7.5	685	685	B
685	I	0.0141	1.42	4.14	Huh-7.5	685	685	B
685	K	0.0134	1.42	4.14	Huh-7.5	685	685	B
685	L	0.0043	1.42	4.14	Huh-7.5	685	685	B
685	M	0.0095	1.42	4.14	Huh-7.5	685	685	B
685	N	0.0609	1.42	4.14	Huh-7.5	685	685	B
685	P	0.0073	1.42	4.14	Huh-7.5	685	685	B
685	Q	0.0136	1.42	4.14	Huh-7.5	685	685	B
685	R	0.0039	1.42	4.14	Huh-7.5	685	685	B
685	S	0.0042	1.42	4.14	Huh-7.5	685	685	B
685	T	0.0064	1.42	4.14	Huh-7.5	685	685	B
685	V	0.0096	1.42	4.14	Huh-7.5	685	685	B
685	W	0.0092	1.42	4.14	Huh-7.5	685	685	B
685	Y	0.0617	1.42	4.14	Huh-7.5	685	685	B
686	A	0.0104	1.4	4.05	Huh-7.5	686	686	B
686	C	0.0149	1.4	4.05	Huh-7.5	686	686	B
686	D	0.0196	1.4	4.05	Huh-7.5	686	686	B
686	E	0.0131	1.4	4.05	Huh-7.5	686	686	B
686	F	0.0175	1.4	4.05	Huh-7.5	686	686	B
686	G	0.0043	1.4	4.05	Huh-7.5	686	686	B
686	H	0.0239	1.4	4.05	Huh-7.5	686	686	B
686	I	0.0102	1.4	4.05	Huh-7.5	686	686	B
686	K	0.0172	1.4	4.05	Huh-7.5	686	686	B
686	L	0.0113	1.4	4.05	Huh-7.5	686	686	B
686	M	0.719	1.4	4.05	Huh-7.5	686	686	B
686	N	0.0197	1.4	4.05	Huh-7.5	686	686	B
686	P	0.0109	1.4	4.05	Huh-7.5	686	686	B
686	Q	0.015	1.4	4.05	Huh-7.5	686	686	B
686	R	0.0194	1.4	4.05	Huh-7.5	686	686	B
686	S	0.0059	1.4	4.05	Huh-7.5	686	686	B
686	T	0.0144	1.4	4.05	Huh-7.5	686	686	B
686	V	0.0229	1.4	4.05	Huh-7.5	686	686	B
686	W	0.0093	1.4	4.05	Huh-7.5	686	686	B
686	Y	0.0207	1.4	4.05	Huh-7.5	686	686	B
687	A	0.0601	1.48	4.41	Huh-7.5	687	687	B
687	C	0.0134	1.48	4.41	Huh-7.5	687	687	B
687	D	0.0135	1.48	4.41	Huh-7.5	687	687	B
687	E	0.0257	1.48	4.41	Huh-7.5	687	687	B
687	F	0.0179	1.48	4.41	Huh-7.5	687	687	B
687	G	0.685	1.48	4.41	Huh-7.5	687	687	B
687	H	0.0199	1.48	4.41	Huh-7.5	687	687	B
687	I	0.0204	1.48	4.41	Huh-7.5	687	687	B
687	K	0.0164	1.48	4.41	Huh-7.5	687	687	B
687	L	0.0047	1.48	4.41	Huh-7.5	687	687	B
687	M	0.0181	1.48	4.41	Huh-7.5	687	687	B
687	N	0.024	1.48	4.41	Huh-7.5	687	687	B
687	P	0.0075	1.48	4.41	Huh-7.5	687	687	B
687	Q	0.0158	1.48	4.41	Huh-7.5	687	687	B
687	R	0.0031	1.48	4.41	Huh-7.5	687	687	B
687	S	0.0128	1.48	4.41	Huh-7.5	687	687	B
687	T	0.0086	1.48	4.41	Huh-7.5	687	687	B
687	V	0.0064	1.48	4.41	Huh-7.5	687	687	B
687	W	0.0091	1.48	4.41	Huh-7.5	687	687	B
687	Y	0.0172	1.48	4.41	Huh-7.5	687	687	B
688	A	0.0062	1.57	4.79	Huh-7.5	688	688	B
688	C	0.0119	1.57	4.79	Huh-7.5	688	688	B
688	D	0.0135	1.57	4.79	Huh-7.5	688	688	B
688	E	0.0046	1.57	4.79	Huh-7.5	688	688	B
688	F	0.0181	1.57	4.79	Huh-7.5	688	688	B
688	G	0.0036	1.57	4.79	Huh-7.5	688	688	B
688	H	0.0163	1.57	4.79	Huh-7.5	688	688	B
688	I	0.133	1.57	4.79	Huh-7.5	688	688	B
688	K	0.615	1.57	4.79	Huh-7.5	688	688	B
688	L	0.0041	1.57	4.79	Huh-7.5	688	688	B
688	M	0.0134	1.57	4.79	Huh-7.5	688	688	B
688	N	0.0579	1.57	4.79	Huh-7.5	688	688	B
688	P	0.0084	1.57	4.79	Huh-7.5	688	688	B
688	Q	0.0166	1.57	4.79	Huh-7.5	688	688	B
688	R	0.0326	1.57	4.79	Huh-7.5	688	688	B
688	S	0.0056	1.57	4.79	Huh-7.5	688	688	B
688	T	0.0079	1.57	4.79	Huh-7.5	688	688	B
688	V	0.0053	1.57	4.79	Huh-7.5	688	688	B
688	W	0.008	1.57	4.79	Huh-7.5	688	688	B
688	Y	0.0183	1.57	4.79	Huh-7.5	688	688	B
689	A	0.0168	1.18	3.24	Huh-7.5	689	689	B
689	C	0.0213	1.18	3.24	Huh-7.5	689	689	B
689	D	0.0027	1.18	3.24	Huh-7.5	689	689	B
689	E	0.0019	1.18	3.24	Huh-7.5	689	689	B
689	F	0.0024	1.18	3.24	Huh-7.5	689	689	B
689	G	0.0005	1.18	3.24	Huh-7.5	689	689	B
689	H	0.0038	1.18	3.24	Huh-7.5	689	689	B
689	I	0.0363	1.18	3.24	Huh-7.5	689	689	B
689	K	0.0027	1.18	3.24	Huh-7.5	689	689	B
689	L	0.0369	1.18	3.24	Huh-7.5	689	689	B
689	M	0.0024	1.18	3.24	Huh-7.5	689	689	B
689	N	0.0035	1.18	3.24	Huh-7.5	689	689	B
689	P	0.0015	1.18	3.24	Huh-7.5	689	689	B
689	Q	0.0031	1.18	3.24	Huh-7.5	689	689	B
689	R	0.0007	1.18	3.24	Huh-7.5	689	689	B
689	S	0.0193	1.18	3.24	Huh-7.5	689	689	B
689	T	0.697	1.18	3.24	Huh-7.5	689	689	B
689	V	0.143	1.18	3.24	Huh-7.5	689	689	B
689	W	0.0018	1.18	3.24	Huh-7.5	689	689	B
689	Y	0.0027	1.18	3.24	Huh-7.5	689	689	B
690	A	0.0081	1.55	4.69	Huh-7.5	690	690	B
690	C	0.0164	1.55	4.69	Huh-7.5	690	690	B
690	D	0.0186	1.55	4.69	Huh-7.5	690	690	B
690	E	0.0166	1.55	4.69	Huh-7.5	690	690	B
690	F	0.0191	1.55	4.69	Huh-7.5	690	690	B
690	G	0.0284	1.55	4.69	Huh-7.5	690	690	B
690	H	0.0304	1.55	4.69	Huh-7.5	690	690	B
690	I	0.0238	1.55	4.69	Huh-7.5	690	690	B
690	K	0.0078	1.55	4.69	Huh-7.5	690	690	B
690	L	0.0059	1.55	4.69	Huh-7.5	690	690	B
690	M	0.0122	1.55	4.69	Huh-7.5	690	690	B
690	N	0.0266	1.55	4.69	Huh-7.5	690	690	B
690	P	0.0113	1.55	4.69	Huh-7.5	690	690	B
690	Q	0.0243	1.55	4.69	Huh-7.5	690	690	B
690	R	0.676	1.55	4.69	Huh-7.5	690	690	B
690	S	0.0052	1.55	4.69	Huh-7.5	690	690	B
690	T	0.0222	1.55	4.69	Huh-7.5	690	690	B
690	V	0.006	1.55	4.69	Huh-7.5	690	690	B
690	W	0.0185	1.55	4.69	Huh-7.5	690	690	B
690	Y	0.0224	1.55	4.69	Huh-7.5	690	690	B
691	A	0.006	1.62	5.03	Huh-7.5	691	691	B
691	C	0.0139	1.62	5.03	Huh-7.5	691	691	B
691	D	0.0153	1.62	5.03	Huh-7.5	691	691	B
691	E	0.047	1.62	5.03	Huh-7.5	691	691	B
691	F	0.0148	1.62	5.03	Huh-7.5	691	691	B
691	G	0.0033	1.62	5.03	Huh-7.5	691	691	B
691	H	0.0158	1.62	5.03	Huh-7.5	691	691	B
691	I	0.0309	1.62	5.03	Huh-7.5	691	691	B
691	K	0.575	1.62	5.03	Huh-7.5	691	691	B
691	L	0.0043	1.62	5.03	Huh-7.5	691	691	B
691	M	0.0108	1.62	5.03	Huh-7.5	691	691	B
691	N	0.0192	1.62	5.03	Huh-7.5	691	691	B
691	P	0.0067	1.62	5.03	Huh-7.5	691	691	B
691	Q	0.0144	1.62	5.03	Huh-7.5	691	691	B
691	R	0.182	1.62	5.03	Huh-7.5	691	691	B
691	S	0.0052	1.62	5.03	Huh-7.5	691	691	B
691	T	0.0085	1.62	5.03	Huh-7.5	691	691	B
691	V	0.0044	1.62	5.03	Huh-7.5	691	691	B
691	W	0.0068	1.62	5.03	Huh-7.5	691	691	B
691	Y	0.0166	1.62	5.03	Huh-7.5	691	691	B
692	A	0.0555	2.2	9.03	Huh-7.5	692	692	B
692	C	0.0047	2.2	9.03	Huh-7.5	692	692	B
692	D	0.27	2.2	9.03	Huh-7.5	692	692	B
692	E	0.0952	2.2	9.03	Huh-7.5	692	692	B
692	F	0.0285	2.2	9.03	Huh-7.5	692	692	B
692	G	0.192	2.2	9.03	Huh-7.5	692	692	B
692	H	0.0571	2.2	9.03	Huh-7.5	692	692	B
692	I	0.0064	2.2	9.03	Huh-7.5	692	692	B
692	K	0.0068	2.2	9.03	Huh-7.5	692	692	B
692	L	0.0032	2.2	9.03	Huh-7.5	692	692	B
692	M	0.0111	2.2	9.03	Huh-7.5	692	692	B
692	N	0.146	2.2	9.03	Huh-7.5	692	692	B
692	P	0.0038	2.2	9.03	Huh-7.5	692	692	B
692	Q	0.0084	2.2	9.03	Huh-7.5	692	692	B
692	R	0.0015	2.2	9.03	Huh-7.5	692	692	B
692	S	0.0295	2.2	9.03	Huh-7.5	692	692	B
692	T	0.0093	2.2	9.03	Huh-7.5	692	692	B
692	V	0.0017	2.2	9.03	Huh-7.5	692	692	B
692	W	0.0614	2.2	9.03	Huh-7.5	692	692	B
692	Y	0.0086	2.2	9.03	Huh-7.5	692	692	B
693	A	0.0226	2.22	9.24	Huh-7.5	693	693	B
693	C	0.14	2.22	9.24	Huh-7.5	693	693	B
693	D	0.0022	2.22	9.24	Huh-7.5	693	693	B
693	E	0.0058	2.22	9.24	Huh-7.5	693	693	B
693	F	0.0026	2.22	9.24	Huh-7.5	693	693	B
693	G	0.0006	2.22	9.24	Huh-7.5	693	693	B
693	H	0.0717	2.22	9.24	Huh-7.5	693	693	B
693	I	0.112	2.22	9.24	Huh-7.5	693	693	B
693	K	0.012	2.22	9.24	Huh-7.5	693	693	B
693	L	0.119	2.22	9.24	Huh-7.5	693	693	B
693	M	0.0319	2.22	9.24	Huh-7.5	693	693	B
693	N	0.0139	2.22	9.24	Huh-7.5	693	693	B
693	P	0.003	2.22	9.24	Huh-7.5	693	693	B
693	Q	0.0621	2.22	9.24	Huh-7.5	693	693	B
693	R	0.008	2.22	9.24	Huh-7.5	693	693	B
693	S	0.0202	2.22	9.24	Huh-7.5	693	693	B
693	T	0.0757	2.22	9.24	Huh-7.5	693	693	B
693	V	0.292	2.22	9.24	Huh-7.5	693	693	B
693	W	0.0018	2.22	9.24	Huh-7.5	693	693	B
693	Y	0.0026	2.22	9.24	Huh-7.5	693	693	B
694	A	0.0906	2.34	10.4	Huh-7.5	694	694	B
694	C	0.0239	2.34	10.4	Huh-7.5	694	694	B
694	D	0.105	2.34	10.4	Huh-7.5	694	694	B
694	E	0.134	2.34	10.4	Huh-7.5	694	694	B
694	F	0.0072	2.34	10.4	Huh-7.5	694	694	B
694	G	0.234	2.34	10.4	Huh-7.5	694	694	B
694	H	0.0215	2.34	10.4	Huh-7.5	694	694	B
694	I	0.0076	2.34	10.4	Huh-7.5	694	694	B
694	K	0.0033	2.34	10.4	Huh-7.5	694	694	B
694	L	0.0499	2.34	10.4	Huh-7.5	694	694	B
694	M	0.0605	2.34	10.4	Huh-7.5	694	694	B
694	N	0.0295	2.34	10.4	Huh-7.5	694	694	B
694	P	0.0647	2.34	10.4	Huh-7.5	694	694	B
694	Q	0.142	2.34	10.4	Huh-7.5	694	694	B
694	R	0.0004	2.34	10.4	Huh-7.5	694	694	B
694	S	0.0071	2.34	10.4	Huh-7.5	694	694	B
694	T	0.0038	2.34	10.4	Huh-7.5	694	694	B
694	V	0.0036	2.34	10.4	Huh-7.5	694	694	B
694	W	0.0032	2.34	10.4	Huh-7.5	694	694	B
694	Y	0.0073	2.34	10.4	Huh-7.5	694	694	B
695	A	0.0062	1.6	4.97	Huh-7.5	695	695	B
695	C	0.0201	1.6	4.97	Huh-7.5	695	695	B
695	D	0.0153	1.6	4.97	Huh-7.5	695	695	B
695	E	0.651	1.6	4.97	Huh-7.5	695	695	B
695	F	0.035	1.6	4.97	Huh-7.5	695	695	B
695	G	0.0467	1.6	4.97	Huh-7.5	695	695	B
695	H	0.0306	1.6	4.97	Huh-7.5	695	695	B
695	I	0.0328	1.6	4.97	Huh-7.5	695	695	B
695	K	0.0073	1.6	4.97	Huh-7.5	695	695	B
695	L	0.0049	1.6	4.97	Huh-7.5	695	695	B
695	M	0.0149	1.6	4.97	Huh-7.5	695	695	B
695	N	0.0325	1.6	4.97	Huh-7.5	695	695	B
695	P	0.0097	1.6	4.97	Huh-7.5	695	695	B
695	Q	0.0155	1.6	4.97	Huh-7.5	695	695	B
695	R	0.0052	1.6	4.97	Huh-7.5	695	695	B
695	S	0.0069	1.6	4.97	Huh-7.5	695	695	B
695	T	0.0094	1.6	4.97	Huh-7.5	695	695	B
695	V	0.0176	1.6	4.97	Huh-7.5	695	695	B
695	W	0.0102	1.6	4.97	Huh-7.5	695	695	B
695	Y	0.0288	1.6	4.97	Huh-7.5	695	695	B
696	A	0.0062	1.64	5.17	Huh-7.5	696	696	B
696	C	0.0312	1.64	5.17	Huh-7.5	696	696	B
696	D	0.0151	1.64	5.17	Huh-7.5	696	696	B
696	E	0.0097	1.64	5.17	Huh-7.5	696	696	B
696	F	0.0158	1.64	5.17	Huh-7.5	696	696	B
696	G	0.0028	1.64	5.17	Huh-7.5	696	696	B
696	H	0.0257	1.64	5.17	Huh-7.5	696	696	B
696	I	0.0224	1.64	5.17	Huh-7.5	696	696	B
696	K	0.0181	1.64	5.17	Huh-7.5	696	696	B
696	L	0.0131	1.64	5.17	Huh-7.5	696	696	B
696	M	0.014	1.64	5.17	Huh-7.5	696	696	B
696	N	0.0288	1.64	5.17	Huh-7.5	696	696	B
696	P	0.0099	1.64	5.17	Huh-7.5	696	696	B
696	Q	0.0165	1.64	5.17	Huh-7.5	696	696	B
696	R	0.119	1.64	5.17	Huh-7.5	696	696	B
696	S	0.0064	1.64	5.17	Huh-7.5	696	696	B
696	T	0.0102	1.64	5.17	Huh-7.5	696	696	B
696	V	0.0053	1.64	5.17	Huh-7.5	696	696	B
696	W	0.613	1.64	5.17	Huh-7.5	696	696	B
696	Y	0.0168	1.64	5.17	Huh-7.5	696	696	B
697	A	0.127	2.74	15.5	Huh-7.5	697	697	B
697	C	0.0538	2.74	15.5	Huh-7.5	697	697	B
697	D	0.0532	2.74	15.5	Huh-7.5	697	697	B
697	E	0.0497	2.74	15.5	Huh-7.5	697	697	B
697	F	0.0533	2.74	15.5	Huh-7.5	697	697	B
697	G	0.072	2.74	15.5	Huh-7.5	697	697	B
697	H	0.0928	2.74	15.5	Huh-7.5	697	697	B
697	I	0.0078	2.74	15.5	Huh-7.5	697	697	B
697	K	0.0228	2.74	15.5	Huh-7.5	697	697	B
697	L	0.0305	2.74	15.5	Huh-7.5	697	697	B
697	M	0.0525	2.74	15.5	Huh-7.5	697	697	B
697	N	0.0402	2.74	15.5	Huh-7.5	697	697	B
697	P	0.0007	2.74	15.5	Huh-7.5	697	697	B
697	Q	0.084	2.74	15.5	Huh-7.5	697	697	B
697	R	0.0107	2.74	15.5	Huh-7.5	697	697	B
697	S	0.125	2.74	15.5	Huh-7.5	697	697	B
697	T	0.0527	2.74	15.5	Huh-7.5	697	697	B
697	V	0.0123	2.74	15.5	Huh-7.5	697	697	B
697	W	0.0209	2.74	15.5	Huh-7.5	697	697	B
697	Y	0.0376	2.74	15.5	Huh-7.5	697	697	B
698	A	0.183	1.96	7.07	Huh-7.5	698	698	B
698	C	0.013	1.96	7.07	Huh-7.5	698	698	B
698	D	0.0587	1.96	7.07	Huh-7.5	698	698	B
698	E	0.198	1.96	7.07	Huh-7.5	698	698	B
698	F	0.0068	1.96	7.07	Huh-7.5	698	698	B
698	G	0.012	1.96	7.07	Huh-7.5	698	698	B
698	H	0.0049	1.96	7.07	Huh-7.5	698	698	B
698	I	0.0077	1.96	7.07	Huh-7.5	698	698	B
698	K	0.0099	1.96	7.07	Huh-7.5	698	698	B
698	L	0.0046	1.96	7.07	Huh-7.5	698	698	B
698	M	0.0089	1.96	7.07	Huh-7.5	698	698	B
698	N	0.0087	1.96	7.07	Huh-7.5	698	698	B
698	P	0.341	1.96	7.07	Huh-7.5	698	698	B
698	Q	0.0325	1.96	7.07	Huh-7.5	698	698	B
698	R	0.0016	1.96	7.07	Huh-7.5	698	698	B
698	S	0.0935	1.96	7.07	Huh-7.5	698	698	B
698	T	0.0027	1.96	7.07	Huh-7.5	698	698	B
698	V	0.0032	1.96	7.07	Huh-7.5	698	698	B
698	W	0.0043	1.96	7.07	Huh-7.5	698	698	B
698	Y	0.0055	1.96	7.07	Huh-7.5	698	698	B
699	A	0.0192	1.67	5.32	Huh-7.5	699	699	B
699	C	0.0143	1.67	5.32	Huh-7.5	699	699	B
699	D	0.0154	1.67	5.32	Huh-7.5	699	699	B
699	E	0.0077	1.67	5.32	Huh-7.5	699	699	B
699	F	0.0193	1.67	5.32	Huh-7.5	699	699	B
699	G	0.0049	1.67	5.32	Huh-7.5	699	699	B
699	H	0.0247	1.67	5.32	Huh-7.5	699	699	B
699	I	0.0329	1.67	5.32	Huh-7.5	699	699	B
699	K	0.0146	1.67	5.32	Huh-7.5	699	699	B
699	L	0.0231	1.67	5.32	Huh-7.5	699	699	B
699	M	0.0144	1.67	5.32	Huh-7.5	699	699	B
699	N	0.0254	1.67	5.32	Huh-7.5	699	699	B
699	P	0.0509	1.67	5.32	Huh-7.5	699	699	B
699	Q	0.018	1.67	5.32	Huh-7.5	699	699	B
699	R	0.0041	1.67	5.32	Huh-7.5	699	699	B
699	S	0.634	1.67	5.32	Huh-7.5	699	699	B
699	T	0.0411	1.67	5.32	Huh-7.5	699	699	B
699	V	0.0054	1.67	5.32	Huh-7.5	699	699	B
699	W	0.0132	1.67	5.32	Huh-7.5	699	699	B
699	Y	0.0174	1.67	5.32	Huh-7.5	699	699	B
700	A	0.0502	2.77	15.9	Huh-7.5	700	700	B
700	C	0.0499	2.77	15.9	Huh-7.5	700	700	B
700	D	0.0025	2.77	15.9	Huh-7.5	700	700	B
700	E	0.0037	2.77	15.9	Huh-7.5	700	700	B
700	F	0.0458	2.77	15.9	Huh-7.5	700	700	B
700	G	0.0066	2.77	15.9	Huh-7.5	700	700	B
700	H	0.0462	2.77	15.9	Huh-7.5	700	700	B
700	I	0.0766	2.77	15.9	Huh-7.5	700	700	B
700	K	0.0561	2.77	15.9	Huh-7.5	700	700	B
700	L	0.0605	2.77	15.9	Huh-7.5	700	700	B
700	M	0.101	2.77	15.9	Huh-7.5	700	700	B
700	N	0.0622	2.77	15.9	Huh-7.5	700	700	B
700	P	0.0795	2.77	15.9	Huh-7.5	700	700	B
700	Q	0.0892	2.77	15.9	Huh-7.5	700	700	B
700	R	0.0184	2.77	15.9	Huh-7.5	700	700	B
700	S	0.0212	2.77	15.9	Huh-7.5	700	700	B
700	T	0.0819	2.77	15.9	Huh-7.5	700	700	B
700	V	0.102	2.77	15.9	Huh-7.5	700	700	B
700	W	0.0144	2.77	15.9	Huh-7.5	700	700	B
700	Y	0.0325	2.77	15.9	Huh-7.5	700	700	B
701	A	0.0086	1.44	4.23	Huh-7.5	701	701	B
701	C	0.0175	1.44	4.23	Huh-7.5	701	701	B
701	D	0.0229	1.44	4.23	Huh-7.5	701	701	B
701	E	0.0056	1.44	4.23	Huh-7.5	701	701	B
701	F	0.0198	1.44	4.23	Huh-7.5	701	701	B
701	G	0.706	1.44	4.23	Huh-7.5	701	701	B
701	H	0.022	1.44	4.23	Huh-7.5	701	701	B
701	I	0.0228	1.44	4.23	Huh-7.5	701	701	B
701	K	0.0184	1.44	4.23	Huh-7.5	701	701	B
701	L	0.0063	1.44	4.23	Huh-7.5	701	701	B
701	M	0.0159	1.44	4.23	Huh-7.5	701	701	B
701	N	0.0199	1.44	4.23	Huh-7.5	701	701	B
701	P	0.0133	1.44	4.23	Huh-7.5	701	701	B
701	Q	0.0205	1.44	4.23	Huh-7.5	701	701	B
701	R	0.0034	1.44	4.23	Huh-7.5	701	701	B
701	S	0.0068	1.44	4.23	Huh-7.5	701	701	B
701	T	0.0106	1.44	4.23	Huh-7.5	701	701	B
701	V	0.0248	1.44	4.23	Huh-7.5	701	701	B
701	W	0.0132	1.44	4.23	Huh-7.5	701	701	B
701	Y	0.0219	1.44	4.23	Huh-7.5	701	701	B
702	A	0.0017	2.15	8.55	Huh-7.5	702	702	B
702	C	0.0182	2.15	8.55	Huh-7.5	702	702	B
702	D	0.0038	2.15	8.55	Huh-7.5	702	702	B
702	E	0.0033	2.15	8.55	Huh-7.5	702	702	B
702	F	0.14	2.15	8.55	Huh-7.5	702	702	B
702	G	0.0019	2.15	8.55	Huh-7.5	702	702	B
702	H	0.121	2.15	8.55	Huh-7.5	702	702	B
702	I	0.102	2.15	8.55	Huh-7.5	702	702	B
702	K	0.0046	2.15	8.55	Huh-7.5	702	702	B
702	L	0.0505	2.15	8.55	Huh-7.5	702	702	B
702	M	0.0571	2.15	8.55	Huh-7.5	702	702	B
702	N	0.0045	2.15	8.55	Huh-7.5	702	702	B
702	P	0.0019	2.15	8.55	Huh-7.5	702	702	B
702	Q	0.0065	2.15	8.55	Huh-7.5	702	702	B
702	R	0.0037	2.15	8.55	Huh-7.5	702	702	B
702	S	0.0013	2.15	8.55	Huh-7.5	702	702	B
702	T	0.0078	2.15	8.55	Huh-7.5	702	702	B
702	V	0.0394	2.15	8.55	Huh-7.5	702	702	B
702	W	0.152	2.15	8.55	Huh-7.5	702	702	B
702	Y	0.278	2.15	8.55	Huh-7.5	702	702	B
703	A	0.0624	2.82	16.7	Huh-7.5	703	703	B
703	C	0.04	2.82	16.7	Huh-7.5	703	703	B
703	D	0.108	2.82	16.7	Huh-7.5	703	703	B
703	E	0.0942	2.82	16.7	Huh-7.5	703	703	B
703	F	0.0359	2.82	16.7	Huh-7.5	703	703	B
703	G	0.031	2.82	16.7	Huh-7.5	703	703	B
703	H	0.106	2.82	16.7	Huh-7.5	703	703	B
703	I	0.0448	2.82	16.7	Huh-7.5	703	703	B
703	K	0.0025	2.82	16.7	Huh-7.5	703	703	B
703	L	0.0561	2.82	16.7	Huh-7.5	703	703	B
703	M	0.0553	2.82	16.7	Huh-7.5	703	703	B
703	N	0.0448	2.82	16.7	Huh-7.5	703	703	B
703	P	0.009	2.82	16.7	Huh-7.5	703	703	B
703	Q	0.0611	2.82	16.7	Huh-7.5	703	703	B
703	R	0.0168	2.82	16.7	Huh-7.5	703	703	B
703	S	0.0489	2.82	16.7	Huh-7.5	703	703	B
703	T	0.0494	2.82	16.7	Huh-7.5	703	703	B
703	V	0.0459	2.82	16.7	Huh-7.5	703	703	B
703	W	0.0147	2.82	16.7	Huh-7.5	703	703	B
703	Y	0.0732	2.82	16.7	Huh-7.5	703	703	B
704	A	0.0221	2.01	7.43	Huh-7.5	704	704	B
704	C	0.069	2.01	7.43	Huh-7.5	704	704	B
704	D	0.066	2.01	7.43	Huh-7.5	704	704	B
704	E	0.0144	2.01	7.43	Huh-7.5	704	704	B
704	F	0.0118	2.01	7.43	Huh-7.5	704	704	B
704	G	0.0015	2.01	7.43	Huh-7.5	704	704	B
704	H	0.0474	2.01	7.43	Huh-7.5	704	704	B
704	I	0.0085	2.01	7.43	Huh-7.5	704	704	B
704	K	0.0127	2.01	7.43	Huh-7.5	704	704	B
704	L	0.0022	2.01	7.43	Huh-7.5	704	704	B
704	M	0.0046	2.01	7.43	Huh-7.5	704	704	B
704	N	0.33	2.01	7.43	Huh-7.5	704	704	B
704	P	0.0043	2.01	7.43	Huh-7.5	704	704	B
704	Q	0.0383	2.01	7.43	Huh-7.5	704	704	B
704	R	0.0048	2.01	7.43	Huh-7.5	704	704	B
704	S	0.295	2.01	7.43	Huh-7.5	704	704	B
704	T	0.038	2.01	7.43	Huh-7.5	704	704	B
704	V	0.0025	2.01	7.43	Huh-7.5	704	704	B
704	W	0.0116	2.01	7.43	Huh-7.5	704	704	B
704	Y	0.0155	2.01	7.43	Huh-7.5	704	704	B
705	A	0.0065	1.2	3.31	Huh-7.5	705	705	B
705	C	0.0153	1.2	3.31	Huh-7.5	705	705	B
705	D	0.0161	1.2	3.31	Huh-7.5	705	705	B
705	E	0.0088	1.2	3.31	Huh-7.5	705	705	B
705	F	0.0152	1.2	3.31	Huh-7.5	705	705	B
705	G	0.0037	1.2	3.31	Huh-7.5	705	705	B
705	H	0.0281	1.2	3.31	Huh-7.5	705	705	B
705	I	0.0181	1.2	3.31	Huh-7.5	705	705	B
705	K	0.0146	1.2	3.31	Huh-7.5	705	705	B
705	L	0.0042	1.2	3.31	Huh-7.5	705	705	B
705	M	0.0111	1.2	3.31	Huh-7.5	705	705	B
705	N	0.0266	1.2	3.31	Huh-7.5	705	705	B
705	P	0.0113	1.2	3.31	Huh-7.5	705	705	B
705	Q	0.0147	1.2	3.31	Huh-7.5	705	705	B
705	R	0.0028	1.2	3.31	Huh-7.5	705	705	B
705	S	0.0048	1.2	3.31	Huh-7.5	705	705	B
705	T	0.0106	1.2	3.31	Huh-7.5	705	705	B
705	V	0.0047	1.2	3.31	Huh-7.5	705	705	B
705	W	0.765	1.2	3.31	Huh-7.5	705	705	B
705	Y	0.0175	1.2	3.31	Huh-7.5	705	705	B
706	A	0.0067	1.89	6.63	Huh-7.5	706	706	B
706	C	0.0225	1.89	6.63	Huh-7.5	706	706	B
706	D	0.0929	1.89	6.63	Huh-7.5	706	706	B
706	E	0.55	1.89	6.63	Huh-7.5	706	706	B
706	F	0.0227	1.89	6.63	Huh-7.5	706	706	B
706	G	0.0219	1.89	6.63	Huh-7.5	706	706	B
706	H	0.034	1.89	6.63	Huh-7.5	706	706	B
706	I	0.0261	1.89	6.63	Huh-7.5	706	706	B
706	K	0.0258	1.89	6.63	Huh-7.5	706	706	B
706	L	0.0071	1.89	6.63	Huh-7.5	706	706	B
706	M	0.0165	1.89	6.63	Huh-7.5	706	706	B
706	N	0.0263	1.89	6.63	Huh-7.5	706	706	B
706	P	0.0113	1.89	6.63	Huh-7.5	706	706	B
706	Q	0.0468	1.89	6.63	Huh-7.5	706	706	B
706	R	0.0054	1.89	6.63	Huh-7.5	706	706	B
706	S	0.0069	1.89	6.63	Huh-7.5	706	706	B
706	T	0.0215	1.89	6.63	Huh-7.5	706	706	B
706	V	0.0067	1.89	6.63	Huh-7.5	706	706	B
706	W	0.0143	1.89	6.63	Huh-7.5	706	706	B
706	Y	0.0353	1.89	6.63	Huh-7.5	706	706	B
707	A	0.0052	1.97	7.18	Huh-7.5	707	707	B
707	C	0.0176	1.97	7.18	Huh-7.5	707	707	B
707	D	0.341	1.97	7.18	Huh-7.5	707	707	B
707	E	0.318	1.97	7.18	Huh-7.5	707	707	B
707	F	0.0182	1.97	7.18	Huh-7.5	707	707	B
707	G	0.0668	1.97	7.18	Huh-7.5	707	707	B
707	H	0.0225	1.97	7.18	Huh-7.5	707	707	B
707	I	0.0165	1.97	7.18	Huh-7.5	707	707	B
707	K	0.024	1.97	7.18	Huh-7.5	707	707	B
707	L	0.0046	1.97	7.18	Huh-7.5	707	707	B
707	M	0.0158	1.97	7.18	Huh-7.5	707	707	B
707	N	0.0505	1.97	7.18	Huh-7.5	707	707	B
707	P	0.0064	1.97	7.18	Huh-7.5	707	707	B
707	Q	0.0417	1.97	7.18	Huh-7.5	707	707	B
707	R	0.0041	1.97	7.18	Huh-7.5	707	707	B
707	S	0.0088	1.97	7.18	Huh-7.5	707	707	B
707	T	0.0074	1.97	7.18	Huh-7.5	707	707	B
707	V	0.006	1.97	7.18	Huh-7.5	707	707	B
707	W	0.0072	1.97	7.18	Huh-7.5	707	707	B
707	Y	0.0179	1.97	7.18	Huh-7.5	707	707	B
708	A	0.113	1.85	6.38	Huh-7.5	708	708	B
708	C	0.011	1.85	6.38	Huh-7.5	708	708	B
708	D	0.0357	1.85	6.38	Huh-7.5	708	708	B
708	E	0.0135	1.85	6.38	Huh-7.5	708	708	B
708	F	0.015	1.85	6.38	Huh-7.5	708	708	B
708	G	0.0032	1.85	6.38	Huh-7.5	708	708	B
708	H	0.0223	1.85	6.38	Huh-7.5	708	708	B
708	I	0.109	1.85	6.38	Huh-7.5	708	708	B
708	K	0.0215	1.85	6.38	Huh-7.5	708	708	B
708	L	0.0123	1.85	6.38	Huh-7.5	708	708	B
708	M	0.0196	1.85	6.38	Huh-7.5	708	708	B
708	N	0.0153	1.85	6.38	Huh-7.5	708	708	B
708	P	0.0089	1.85	6.38	Huh-7.5	708	708	B
708	Q	0.0294	1.85	6.38	Huh-7.5	708	708	B
708	R	0.0062	1.85	6.38	Huh-7.5	708	708	B
708	S	0.0048	1.85	6.38	Huh-7.5	708	708	B
708	T	0.0088	1.85	6.38	Huh-7.5	708	708	B
708	V	0.525	1.85	6.38	Huh-7.5	708	708	B
708	W	0.0119	1.85	6.38	Huh-7.5	708	708	B
708	Y	0.0137	1.85	6.38	Huh-7.5	708	708	B
709	A	0.0134	2.06	7.88	Huh-7.5	709	709	B
709	C	0.0246	2.06	7.88	Huh-7.5	709	709	B
709	D	0.0173	2.06	7.88	Huh-7.5	709	709	B
709	E	0.0403	2.06	7.88	Huh-7.5	709	709	B
709	F	0.0289	2.06	7.88	Huh-7.5	709	709	B
709	G	0.0032	2.06	7.88	Huh-7.5	709	709	B
709	H	0.0393	2.06	7.88	Huh-7.5	709	709	B
709	I	0.0273	2.06	7.88	Huh-7.5	709	709	B
709	K	0.0096	2.06	7.88	Huh-7.5	709	709	B
709	L	0.0083	2.06	7.88	Huh-7.5	709	709	B
709	M	0.0478	2.06	7.88	Huh-7.5	709	709	B
709	N	0.0372	2.06	7.88	Huh-7.5	709	709	B
709	P	0.498	2.06	7.88	Huh-7.5	709	709	B
709	Q	0.0413	2.06	7.88	Huh-7.5	709	709	B
709	R	0.0026	2.06	7.88	Huh-7.5	709	709	B
709	S	0.0321	2.06	7.88	Huh-7.5	709	709	B
709	T	0.0403	2.06	7.88	Huh-7.5	709	709	B
709	V	0.0174	2.06	7.88	Huh-7.5	709	709	B
709	W	0.0077	2.06	7.88	Huh-7.5	709	709	B
709	Y	0.0633	2.06	7.88	Huh-7.5	709	709	B
710	A	0.0054	1.83	6.24	Huh-7.5	710	710	B
710	C	0.0225	1.83	6.24	Huh-7.5	710	710	B
710	D	0.012	1.83	6.24	Huh-7.5	710	710	B
710	E	0.0092	1.83	6.24	Huh-7.5	710	710	B
710	F	0.547	1.83	6.24	Huh-7.5	710	710	B
710	G	0.0027	1.83	6.24	Huh-7.5	710	710	B
710	H	0.023	1.83	6.24	Huh-7.5	710	710	B
710	I	0.0368	1.83	6.24	Huh-7.5	710	710	B
710	K	0.0168	1.83	6.24	Huh-7.5	710	710	B
710	L	0.0696	1.83	6.24	Huh-7.5	710	710	B
710	M	0.0169	1.83	6.24	Huh-7.5	710	710	B
710	N	0.0219	1.83	6.24	Huh-7.5	710	710	B
710	P	0.0098	1.83	6.24	Huh-7.5	710	710	B
710	Q	0.0165	1.83	6.24	Huh-7.5	710	710	B
710	R	0.0045	1.83	6.24	Huh-7.5	710	710	B
710	S	0.118	1.83	6.24	Huh-7.5	710	710	B
710	T	0.0085	1.83	6.24	Huh-7.5	710	710	B
710	V	0.0215	1.83	6.24	Huh-7.5	710	710	B
710	W	0.0206	1.83	6.24	Huh-7.5	710	710	B
710	Y	0.0163	1.83	6.24	Huh-7.5	710	710	B
711	A	0.0073	1.84	6.29	Huh-7.5	711	711	B
711	C	0.576	1.84	6.29	Huh-7.5	711	711	B
711	D	0.0318	1.84	6.29	Huh-7.5	711	711	B
711	E	0.0132	1.84	6.29	Huh-7.5	711	711	B
711	F	0.0267	1.84	6.29	Huh-7.5	711	711	B
711	G	0.0032	1.84	6.29	Huh-7.5	711	711	B
711	H	0.0294	1.84	6.29	Huh-7.5	711	711	B
711	I	0.0432	1.84	6.29	Huh-7.5	711	711	B
711	K	0.0216	1.84	6.29	Huh-7.5	711	711	B
711	L	0.007	1.84	6.29	Huh-7.5	711	711	B
711	M	0.0207	1.84	6.29	Huh-7.5	711	711	B
711	N	0.0494	1.84	6.29	Huh-7.5	711	711	B
711	P	0.0092	1.84	6.29	Huh-7.5	711	711	B
711	Q	0.0272	1.84	6.29	Huh-7.5	711	711	B
711	R	0.0566	1.84	6.29	Huh-7.5	711	711	B
711	S	0.0177	1.84	6.29	Huh-7.5	711	711	B
711	T	0.0143	1.84	6.29	Huh-7.5	711	711	B
711	V	0.0076	1.84	6.29	Huh-7.5	711	711	B
711	W	0.0078	1.84	6.29	Huh-7.5	711	711	B
711	Y	0.0302	1.84	6.29	Huh-7.5	711	711	B
712	A	0.0085	1.76	5.82	Huh-7.5	712	712	B
712	C	0.0198	1.76	5.82	Huh-7.5	712	712	B
712	D	0.018	1.76	5.82	Huh-7.5	712	712	B
712	E	0.012	1.76	5.82	Huh-7.5	712	712	B
712	F	0.0873	1.76	5.82	Huh-7.5	712	712	B
712	G	0.0064	1.76	5.82	Huh-7.5	712	712	B
712	H	0.018	1.76	5.82	Huh-7.5	712	712	B
712	I	0.0288	1.76	5.82	Huh-7.5	712	712	B
712	K	0.0237	1.76	5.82	Huh-7.5	712	712	B
712	L	0.0094	1.76	5.82	Huh-7.5	712	712	B
712	M	0.0257	1.76	5.82	Huh-7.5	712	712	B
712	N	0.0232	1.76	5.82	Huh-7.5	712	712	B
712	P	0.0268	1.76	5.82	Huh-7.5	712	712	B
712	Q	0.0197	1.76	5.82	Huh-7.5	712	712	B
712	R	0.0054	1.76	5.82	Huh-7.5	712	712	B
712	S	0.595	1.76	5.82	Huh-7.5	712	712	B
712	T	0.0087	1.76	5.82	Huh-7.5	712	712	B
712	V	0.0077	1.76	5.82	Huh-7.5	712	712	B
712	W	0.0161	1.76	5.82	Huh-7.5	712	712	B
712	Y	0.0394	1.76	5.82	Huh-7.5	712	712	B
713	A	0.0053	1.86	6.42	Huh-7.5	713	713	B
713	C	0.0151	1.86	6.42	Huh-7.5	713	713	B
713	D	0.0176	1.86	6.42	Huh-7.5	713	713	B
713	E	0.0097	1.86	6.42	Huh-7.5	713	713	B
713	F	0.0243	1.86	6.42	Huh-7.5	713	713	B
713	G	0.0028	1.86	6.42	Huh-7.5	713	713	B
713	H	0.462	1.86	6.42	Huh-7.5	713	713	B
713	I	0.0269	1.86	6.42	Huh-7.5	713	713	B
713	K	0.0109	1.86	6.42	Huh-7.5	713	713	B
713	L	0.0116	1.86	6.42	Huh-7.5	713	713	B
713	M	0.0155	1.86	6.42	Huh-7.5	713	713	B
713	N	0.187	1.86	6.42	Huh-7.5	713	713	B
713	P	0.0091	1.86	6.42	Huh-7.5	713	713	B
713	Q	0.0093	1.86	6.42	Huh-7.5	713	713	B
713	R	0.0368	1.86	6.42	Huh-7.5	713	713	B
713	S	0.0052	1.86	6.42	Huh-7.5	713	713	B
713	T	0.0093	1.86	6.42	Huh-7.5	713	713	B
713	V	0.0059	1.86	6.42	Huh-7.5	713	713	B
713	W	0.0083	1.86	6.42	Huh-7.5	713	713	B
713	Y	0.128	1.86	6.42	Huh-7.5	713	713	B
714	A	0.0106	2.01	7.47	Huh-7.5	714	714	B
714	C	0.0217	2.01	7.47	Huh-7.5	714	714	B
714	D	0.0273	2.01	7.47	Huh-7.5	714	714	B
714	E	0.0179	2.01	7.47	Huh-7.5	714	714	B
714	F	0.0375	2.01	7.47	Huh-7.5	714	714	B
714	G	0.0072	2.01	7.47	Huh-7.5	714	714	B
714	H	0.509	2.01	7.47	Huh-7.5	714	714	B
714	I	0.0327	2.01	7.47	Huh-7.5	714	714	B
714	K	0.0216	2.01	7.47	Huh-7.5	714	714	B
714	L	0.0077	2.01	7.47	Huh-7.5	714	714	B
714	M	0.0228	2.01	7.47	Huh-7.5	714	714	B
714	N	0.0525	2.01	7.47	Huh-7.5	714	714	B
714	P	0.0066	2.01	7.47	Huh-7.5	714	714	B
714	Q	0.0229	2.01	7.47	Huh-7.5	714	714	B
714	R	0.029	2.01	7.47	Huh-7.5	714	714	B
714	S	0.0129	2.01	7.47	Huh-7.5	714	714	B
714	T	0.0217	2.01	7.47	Huh-7.5	714	714	B
714	V	0.0107	2.01	7.47	Huh-7.5	714	714	B
714	W	0.0228	2.01	7.47	Huh-7.5	714	714	B
714	Y	0.105	2.01	7.47	Huh-7.5	714	714	B
715	A	0.0044	1.97	7.15	Huh-7.5	715	715	B
715	C	0.0168	1.97	7.15	Huh-7.5	715	715	B
715	D	0.0135	1.97	7.15	Huh-7.5	715	715	B
715	E	0.0104	1.97	7.15	Huh-7.5	715	715	B
715	F	0.39	1.97	7.15	Huh-7.5	715	715	B
715	G	0.0026	1.97	7.15	Huh-7.5	715	715	B
715	H	0.0196	1.97	7.15	Huh-7.5	715	715	B
715	I	0.0135	1.97	7.15	Huh-7.5	715	715	B
715	K	0.0175	1.97	7.15	Huh-7.5	715	715	B
715	L	0.039	1.97	7.15	Huh-7.5	715	715	B
715	M	0.0148	1.97	7.15	Huh-7.5	715	715	B
715	N	0.0182	1.97	7.15	Huh-7.5	715	715	B
715	P	0.0058	1.97	7.15	Huh-7.5	715	715	B
715	Q	0.0157	1.97	7.15	Huh-7.5	715	715	B
715	R	0.0034	1.97	7.15	Huh-7.5	715	715	B
715	S	0.072	1.97	7.15	Huh-7.5	715	715	B
715	T	0.0086	1.97	7.15	Huh-7.5	715	715	B
715	V	0.0037	1.97	7.15	Huh-7.5	715	715	B
715	W	0.246	1.97	7.15	Huh-7.5	715	715	B
715	Y	0.084	1.97	7.15	Huh-7.5	715	715	B
716	A	0.068	2.17	8.73	Huh-7.5	716	716	B
716	C	0.0428	2.17	8.73	Huh-7.5	716	716	B
716	D	0.0715	2.17	8.73	Huh-7.5	716	716	B
716	E	0.0196	2.17	8.73	Huh-7.5	716	716	B
716	F	0.0076	2.17	8.73	Huh-7.5	716	716	B
716	G	0.0093	2.17	8.73	Huh-7.5	716	716	B
716	H	0.316	2.17	8.73	Huh-7.5	716	716	B
716	I	0.0197	2.17	8.73	Huh-7.5	716	716	B
716	K	0.0099	2.17	8.73	Huh-7.5	716	716	B
716	L	0.0032	2.17	8.73	Huh-7.5	716	716	B
716	M	0.0105	2.17	8.73	Huh-7.5	716	716	B
716	N	0.248	2.17	8.73	Huh-7.5	716	716	B
716	P	0.0036	2.17	8.73	Huh-7.5	716	716	B
716	Q	0.0569	2.17	8.73	Huh-7.5	716	716	B
716	R	0.0026	2.17	8.73	Huh-7.5	716	716	B
716	S	0.0314	2.17	8.73	Huh-7.5	716	716	B
716	T	0.0373	2.17	8.73	Huh-7.5	716	716	B
716	V	0.0249	2.17	8.73	Huh-7.5	716	716	B
716	W	0.0065	2.17	8.73	Huh-7.5	716	716	B
716	Y	0.0109	2.17	8.73	Huh-7.5	716	716	B
717	A	0.0059	2.04	7.66	Huh-7.5	717	717	B
717	C	0.0075	2.04	7.66	Huh-7.5	717	717	B
717	D	0.0076	2.04	7.66	Huh-7.5	717	717	B
717	E	0.0532	2.04	7.66	Huh-7.5	717	717	B
717	F	0.0103	2.04	7.66	Huh-7.5	717	717	B
717	G	0.0014	2.04	7.66	Huh-7.5	717	717	B
717	H	0.0193	2.04	7.66	Huh-7.5	717	717	B
717	I	0.0207	2.04	7.66	Huh-7.5	717	717	B
717	K	0.375	2.04	7.66	Huh-7.5	717	717	B
717	L	0.0744	2.04	7.66	Huh-7.5	717	717	B
717	M	0.0541	2.04	7.66	Huh-7.5	717	717	B
717	N	0.0109	2.04	7.66	Huh-7.5	717	717	B
717	P	0.0041	2.04	7.66	Huh-7.5	717	717	B
717	Q	0.0946	2.04	7.66	Huh-7.5	717	717	B
717	R	0.21	2.04	7.66	Huh-7.5	717	717	B
717	S	0.0034	2.04	7.66	Huh-7.5	717	717	B
717	T	0.0241	2.04	7.66	Huh-7.5	717	717	B
717	V	0.008	2.04	7.66	Huh-7.5	717	717	B
717	W	0.004	2.04	7.66	Huh-7.5	717	717	B
717	Y	0.0118	2.04	7.66	Huh-7.5	717	717	B
718	A	0.0111	1.99	7.28	Huh-7.5	718	718	B
718	C	0.079	1.99	7.28	Huh-7.5	718	718	B
718	D	0.0087	1.99	7.28	Huh-7.5	718	718	B
718	E	0.0052	1.99	7.28	Huh-7.5	718	718	B
718	F	0.0117	1.99	7.28	Huh-7.5	718	718	B
718	G	0.0017	1.99	7.28	Huh-7.5	718	718	B
718	H	0.006	1.99	7.28	Huh-7.5	718	718	B
718	I	0.198	1.99	7.28	Huh-7.5	718	718	B
718	K	0.0059	1.99	7.28	Huh-7.5	718	718	B
718	L	0.293	1.99	7.28	Huh-7.5	718	718	B
718	M	0.102	1.99	7.28	Huh-7.5	718	718	B
718	N	0.0087	1.99	7.28	Huh-7.5	718	718	B
718	P	0.0271	1.99	7.28	Huh-7.5	718	718	B
718	Q	0.0049	1.99	7.28	Huh-7.5	718	718	B
718	R	0.0065	1.99	7.28	Huh-7.5	718	718	B
718	S	0.0025	1.99	7.28	Huh-7.5	718	718	B
718	T	0.0035	1.99	7.28	Huh-7.5	718	718	B
718	V	0.21	1.99	7.28	Huh-7.5	718	718	B
718	W	0.005	1.99	7.28	Huh-7.5	718	718	B
718	Y	0.0088	1.99	7.28	Huh-7.5	718	718	B
719	A	0.0061	1.99	7.31	Huh-7.5	719	719	B
719	C	0.0379	1.99	7.31	Huh-7.5	719	719	B
719	D	0.017	1.99	7.31	Huh-7.5	719	719	B
719	E	0.0106	1.99	7.31	Huh-7.5	719	719	B
719	F	0.182	1.99	7.31	Huh-7.5	719	719	B
719	G	0.0033	1.99	7.31	Huh-7.5	719	719	B
719	H	0.0719	1.99	7.31	Huh-7.5	719	719	B
719	I	0.0176	1.99	7.31	Huh-7.5	719	719	B
719	K	0.0148	1.99	7.31	Huh-7.5	719	719	B
719	L	0.0045	1.99	7.31	Huh-7.5	719	719	B
719	M	0.0149	1.99	7.31	Huh-7.5	719	719	B
719	N	0.0156	1.99	7.31	Huh-7.5	719	719	B
719	P	0.0071	1.99	7.31	Huh-7.5	719	719	B
719	Q	0.0121	1.99	7.31	Huh-7.5	719	719	B
719	R	0.0039	1.99	7.31	Huh-7.5	719	719	B
719	S	0.0068	1.99	7.31	Huh-7.5	719	719	B
719	T	0.0079	1.99	7.31	Huh-7.5	719	719	B
719	V	0.0069	1.99	7.31	Huh-7.5	719	719	B
719	W	0.214	1.99	7.31	Huh-7.5	719	719	B
719	Y	0.345	1.99	7.31	Huh-7.5	719	719	B
720	A	0.0059	2.09	8.08	Huh-7.5	720	720	B
720	C	0.0147	2.09	8.08	Huh-7.5	720	720	B
720	D	0.0133	2.09	8.08	Huh-7.5	720	720	B
720	E	0.014	2.09	8.08	Huh-7.5	720	720	B
720	F	0.055	2.09	8.08	Huh-7.5	720	720	B
720	G	0.0051	2.09	8.08	Huh-7.5	720	720	B
720	H	0.0242	2.09	8.08	Huh-7.5	720	720	B
720	I	0.112	2.09	8.08	Huh-7.5	720	720	B
720	K	0.0247	2.09	8.08	Huh-7.5	720	720	B
720	L	0.304	2.09	8.08	Huh-7.5	720	720	B
720	M	0.287	2.09	8.08	Huh-7.5	720	720	B
720	N	0.0172	2.09	8.08	Huh-7.5	720	720	B
720	P	0.0466	2.09	8.08	Huh-7.5	720	720	B
720	Q	0.0146	2.09	8.08	Huh-7.5	720	720	B
720	R	0.0076	2.09	8.08	Huh-7.5	720	720	B
720	S	0.0044	2.09	8.08	Huh-7.5	720	720	B
720	T	0.0068	2.09	8.08	Huh-7.5	720	720	B
720	V	0.007	2.09	8.08	Huh-7.5	720	720	B
720	W	0.0143	2.09	8.08	Huh-7.5	720	720	B
720	Y	0.0207	2.09	8.08	Huh-7.5	720	720	B
721	A	0.0097	2.17	8.75	Huh-7.5	721	721	B
721	C	0.0208	2.17	8.75	Huh-7.5	721	721	B
721	D	0.0302	2.17	8.75	Huh-7.5	721	721	B
721	E	0.158	2.17	8.75	Huh-7.5	721	721	B
721	F	0.0327	2.17	8.75	Huh-7.5	721	721	B
721	G	0.0078	2.17	8.75	Huh-7.5	721	721	B
721	H	0.0719	2.17	8.75	Huh-7.5	721	721	B
721	I	0.0435	2.17	8.75	Huh-7.5	721	721	B
721	K	0.417	2.17	8.75	Huh-7.5	721	721	B
721	L	0.0085	2.17	8.75	Huh-7.5	721	721	B
721	M	0.0176	2.17	8.75	Huh-7.5	721	721	B
721	N	0.02	2.17	8.75	Huh-7.5	721	721	B
721	P	0.0109	2.17	8.75	Huh-7.5	721	721	B
721	Q	0.0282	2.17	8.75	Huh-7.5	721	721	B
721	R	0.0328	2.17	8.75	Huh-7.5	721	721	B
721	S	0.0214	2.17	8.75	Huh-7.5	721	721	B
721	T	0.0128	2.17	8.75	Huh-7.5	721	721	B
721	V	0.0092	2.17	8.75	Huh-7.5	721	721	B
721	W	0.0194	2.17	8.75	Huh-7.5	721	721	B
721	Y	0.0268	2.17	8.75	Huh-7.5	721	721	B
722	A	0.0249	2.05	7.76	Huh-7.5	722	722	B
722	C	0.0342	2.05	7.76	Huh-7.5	722	722	B
722	D	0.52	2.05	7.76	Huh-7.5	722	722	B
722	E	0.0341	2.05	7.76	Huh-7.5	722	722	B
722	F	0.0309	2.05	7.76	Huh-7.5	722	722	B
722	G	0.0451	2.05	7.76	Huh-7.5	722	722	B
722	H	0.0281	2.05	7.76	Huh-7.5	722	722	B
722	I	0.0316	2.05	7.76	Huh-7.5	722	722	B
722	K	0.028	2.05	7.76	Huh-7.5	722	722	B
722	L	0.011	2.05	7.76	Huh-7.5	722	722	B
722	M	0.041	2.05	7.76	Huh-7.5	722	722	B
722	N	0.0201	2.05	7.76	Huh-7.5	722	722	B
722	P	0.0117	2.05	7.76	Huh-7.5	722	722	B
722	Q	0.0302	2.05	7.76	Huh-7.5	722	722	B
722	R	0.0076	2.05	7.76	Huh-7.5	722	722	B
722	S	0.0089	2.05	7.76	Huh-7.5	722	722	B
722	T	0.0146	2.05	7.76	Huh-7.5	722	722	B
722	V	0.0117	2.05	7.76	Huh-7.5	722	722	B
722	W	0.0201	2.05	7.76	Huh-7.5	722	722	B
722	Y	0.0461	2.05	7.76	Huh-7.5	722	722	B
723	A	0.0098	1.73	5.65	Huh-7.5	723	723	B
723	C	0.0152	1.73	5.65	Huh-7.5	723	723	B
723	D	0.0157	1.73	5.65	Huh-7.5	723	723	B
723	E	0.0197	1.73	5.65	Huh-7.5	723	723	B
723	F	0.0206	1.73	5.65	Huh-7.5	723	723	B
723	G	0.613	1.73	5.65	Huh-7.5	723	723	B
723	H	0.0533	1.73	5.65	Huh-7.5	723	723	B
723	I	0.0182	1.73	5.65	Huh-7.5	723	723	B
723	K	0.0297	1.73	5.65	Huh-7.5	723	723	B
723	L	0.0104	1.73	5.65	Huh-7.5	723	723	B
723	M	0.0288	1.73	5.65	Huh-7.5	723	723	B
723	N	0.0161	1.73	5.65	Huh-7.5	723	723	B
723	P	0.0147	1.73	5.65	Huh-7.5	723	723	B
723	Q	0.0372	1.73	5.65	Huh-7.5	723	723	B
723	R	0.0043	1.73	5.65	Huh-7.5	723	723	B
723	S	0.0056	1.73	5.65	Huh-7.5	723	723	B
723	T	0.0119	1.73	5.65	Huh-7.5	723	723	B
723	V	0.0095	1.73	5.65	Huh-7.5	723	723	B
723	W	0.0493	1.73	5.65	Huh-7.5	723	723	B
723	Y	0.0165	1.73	5.65	Huh-7.5	723	723	B
724	A	0.0077	1.56	4.75	Huh-7.5	724	724	B
724	C	0.0177	1.56	4.75	Huh-7.5	724	724	B
724	D	0.0205	1.56	4.75	Huh-7.5	724	724	B
724	E	0.0154	1.56	4.75	Huh-7.5	724	724	B
724	F	0.0315	1.56	4.75	Huh-7.5	724	724	B
724	G	0.0313	1.56	4.75	Huh-7.5	724	724	B
724	H	0.0146	1.56	4.75	Huh-7.5	724	724	B
724	I	0.0344	1.56	4.75	Huh-7.5	724	724	B
724	K	0.0218	1.56	4.75	Huh-7.5	724	724	B
724	L	0.0068	1.56	4.75	Huh-7.5	724	724	B
724	M	0.0184	1.56	4.75	Huh-7.5	724	724	B
724	N	0.0209	1.56	4.75	Huh-7.5	724	724	B
724	P	0.0064	1.56	4.75	Huh-7.5	724	724	B
724	Q	0.021	1.56	4.75	Huh-7.5	724	724	B
724	R	0.672	1.56	4.75	Huh-7.5	724	724	B
724	S	0.0057	1.56	4.75	Huh-7.5	724	724	B
724	T	0.009	1.56	4.75	Huh-7.5	724	724	B
724	V	0.009	1.56	4.75	Huh-7.5	724	724	B
724	W	0.0148	1.56	4.75	Huh-7.5	724	724	B
724	Y	0.0215	1.56	4.75	Huh-7.5	724	724	B
725	A	0.0815	2.7	14.8	Huh-7.5	725	725	B
725	C	0.0742	2.7	14.8	Huh-7.5	725	725	B
725	D	0.0181	2.7	14.8	Huh-7.5	725	725	B
725	E	0.037	2.7	14.8	Huh-7.5	725	725	B
725	F	0.076	2.7	14.8	Huh-7.5	725	725	B
725	G	0.0494	2.7	14.8	Huh-7.5	725	725	B
725	H	0.067	2.7	14.8	Huh-7.5	725	725	B
725	I	0.0044	2.7	14.8	Huh-7.5	725	725	B
725	K	0.0206	2.7	14.8	Huh-7.5	725	725	B
725	L	0.0014	2.7	14.8	Huh-7.5	725	725	B
725	M	0.012	2.7	14.8	Huh-7.5	725	725	B
725	N	0.0737	2.7	14.8	Huh-7.5	725	725	B
725	P	0.044	2.7	14.8	Huh-7.5	725	725	B
725	Q	0.0198	2.7	14.8	Huh-7.5	725	725	B
725	R	0.0117	2.7	14.8	Huh-7.5	725	725	B
725	S	0.135	2.7	14.8	Huh-7.5	725	725	B
725	T	0.0434	2.7	14.8	Huh-7.5	725	725	B
725	V	0.0163	2.7	14.8	Huh-7.5	725	725	B
725	W	0.114	2.7	14.8	Huh-7.5	725	725	B
725	Y	0.101	2.7	14.8	Huh-7.5	725	725	B
726	A	0.0034	1.93	6.9	Huh-7.5	726	726	B
726	C	0.0098	1.93	6.9	Huh-7.5	726	726	B
726	D	0.01	1.93	6.9	Huh-7.5	726	726	B
726	E	0.0083	1.93	6.9	Huh-7.5	726	726	B
726	F	0.0071	1.93	6.9	Huh-7.5	726	726	B
726	G	0.0033	1.93	6.9	Huh-7.5	726	726	B
726	H	0.0073	1.93	6.9	Huh-7.5	726	726	B
726	I	0.247	1.93	6.9	Huh-7.5	726	726	B
726	K	0.0161	1.93	6.9	Huh-7.5	726	726	B
726	L	0.271	1.93	6.9	Huh-7.5	726	726	B
726	M	0.18	1.93	6.9	Huh-7.5	726	726	B
726	N	0.0192	1.93	6.9	Huh-7.5	726	726	B
726	P	0.0026	1.93	6.9	Huh-7.5	726	726	B
726	Q	0.0077	1.93	6.9	Huh-7.5	726	726	B
726	R	0.0029	1.93	6.9	Huh-7.5	726	726	B
726	S	0.0027	1.93	6.9	Huh-7.5	726	726	B
726	T	0.0199	1.93	6.9	Huh-7.5	726	726	B
726	V	0.165	1.93	6.9	Huh-7.5	726	726	B
726	W	0.0089	1.93	6.9	Huh-7.5	726	726	B
726	Y	0.008	1.93	6.9	Huh-7.5	726	726	B
727	A	0.0875	2	7.37	Huh-7.5	727	727	B
727	C	0.0415	2	7.37	Huh-7.5	727	727	B
727	D	0.0117	2	7.37	Huh-7.5	727	727	B
727	E	0.0113	2	7.37	Huh-7.5	727	727	B
727	F	0.0189	2	7.37	Huh-7.5	727	727	B
727	G	0.0081	2	7.37	Huh-7.5	727	727	B
727	H	0.0152	2	7.37	Huh-7.5	727	727	B
727	I	0.164	2	7.37	Huh-7.5	727	727	B
727	K	0.0154	2	7.37	Huh-7.5	727	727	B
727	L	0.0085	2	7.37	Huh-7.5	727	727	B
727	M	0.0223	2	7.37	Huh-7.5	727	727	B
727	N	0.0212	2	7.37	Huh-7.5	727	727	B
727	P	0.0046	2	7.37	Huh-7.5	727	727	B
727	Q	0.0107	2	7.37	Huh-7.5	727	727	B
727	R	0.0043	2	7.37	Huh-7.5	727	727	B
727	S	0.0047	2	7.37	Huh-7.5	727	727	B
727	T	0.0838	2	7.37	Huh-7.5	727	727	B
727	V	0.44	2	7.37	Huh-7.5	727	727	B
727	W	0.0103	2	7.37	Huh-7.5	727	727	B
727	Y	0.0158	2	7.37	Huh-7.5	727	727	B
728	A	0.148	1.87	6.46	Huh-7.5	728	728	B
728	C	0.0279	1.87	6.46	Huh-7.5	728	728	B
728	D	0.0193	1.87	6.46	Huh-7.5	728	728	B
728	E	0.0173	1.87	6.46	Huh-7.5	728	728	B
728	F	0.0152	1.87	6.46	Huh-7.5	728	728	B
728	G	0.004	1.87	6.46	Huh-7.5	728	728	B
728	H	0.0137	1.87	6.46	Huh-7.5	728	728	B
728	I	0.041	1.87	6.46	Huh-7.5	728	728	B
728	K	0.0263	1.87	6.46	Huh-7.5	728	728	B
728	L	0.006	1.87	6.46	Huh-7.5	728	728	B
728	M	0.0332	1.87	6.46	Huh-7.5	728	728	B
728	N	0.0161	1.87	6.46	Huh-7.5	728	728	B
728	P	0.0053	1.87	6.46	Huh-7.5	728	728	B
728	Q	0.0273	1.87	6.46	Huh-7.5	728	728	B
728	R	0.0102	1.87	6.46	Huh-7.5	728	728	B
728	S	0.0055	1.87	6.46	Huh-7.5	728	728	B
728	T	0.0085	1.87	6.46	Huh-7.5	728	728	B
728	V	0.528	1.87	6.46	Huh-7.5	728	728	B
728	W	0.029	1.87	6.46	Huh-7.5	728	728	B
728	Y	0.0181	1.87	6.46	Huh-7.5	728	728	B
729	A	0.0149	1.65	5.22	Huh-7.5	729	729	B
729	C	0.0249	1.65	5.22	Huh-7.5	729	729	B
729	D	0.0288	1.65	5.22	Huh-7.5	729	729	B
729	E	0.0204	1.65	5.22	Huh-7.5	729	729	B
729	F	0.0373	1.65	5.22	Huh-7.5	729	729	B
729	G	0.0096	1.65	5.22	Huh-7.5	729	729	B
729	H	0.017	1.65	5.22	Huh-7.5	729	729	B
729	I	0.0253	1.65	5.22	Huh-7.5	729	729	B
729	K	0.0222	1.65	5.22	Huh-7.5	729	729	B
729	L	0.0093	1.65	5.22	Huh-7.5	729	729	B
729	M	0.0223	1.65	5.22	Huh-7.5	729	729	B
729	N	0.0259	1.65	5.22	Huh-7.5	729	729	B
729	P	0.645	1.65	5.22	Huh-7.5	729	729	B
729	Q	0.0157	1.65	5.22	Huh-7.5	729	729	B
729	R	0.0059	1.65	5.22	Huh-7.5	729	729	B
729	S	0.0042	1.65	5.22	Huh-7.5	729	729	B
729	T	0.0091	1.65	5.22	Huh-7.5	729	729	B
729	V	0.0104	1.65	5.22	Huh-7.5	729	729	B
729	W	0.0253	1.65	5.22	Huh-7.5	729	729	B
729	Y	0.0261	1.65	5.22	Huh-7.5	729	729	B
730	A	0.0067	1.92	6.85	Huh-7.5	730	730	B
730	C	0.491	1.92	6.85	Huh-7.5	730	730	B
730	D	0.0202	1.92	6.85	Huh-7.5	730	730	B
730	E	0.0207	1.92	6.85	Huh-7.5	730	730	B
730	F	0.0303	1.92	6.85	Huh-7.5	730	730	B
730	G	0.0048	1.92	6.85	Huh-7.5	730	730	B
730	H	0.0156	1.92	6.85	Huh-7.5	730	730	B
730	I	0.0188	1.92	6.85	Huh-7.5	730	730	B
730	K	0.0233	1.92	6.85	Huh-7.5	730	730	B
730	L	0.0071	1.92	6.85	Huh-7.5	730	730	B
730	M	0.0206	1.92	6.85	Huh-7.5	730	730	B
730	N	0.0184	1.92	6.85	Huh-7.5	730	730	B
730	P	0.0076	1.92	6.85	Huh-7.5	730	730	B
730	Q	0.0221	1.92	6.85	Huh-7.5	730	730	B
730	R	0.131	1.92	6.85	Huh-7.5	730	730	B
730	S	0.0046	1.92	6.85	Huh-7.5	730	730	B
730	T	0.0137	1.92	6.85	Huh-7.5	730	730	B
730	V	0.0073	1.92	6.85	Huh-7.5	730	730	B
730	W	0.0197	1.92	6.85	Huh-7.5	730	730	B
730	Y	0.117	1.92	6.85	Huh-7.5	730	730	B
731	A	0.0069	1.72	5.61	Huh-7.5	731	731	B
731	C	0.0036	1.72	5.61	Huh-7.5	731	731	B
731	D	0.0637	1.72	5.61	Huh-7.5	731	731	B
731	E	0.0173	1.72	5.61	Huh-7.5	731	731	B
731	F	0.0246	1.72	5.61	Huh-7.5	731	731	B
731	G	0.0051	1.72	5.61	Huh-7.5	731	731	B
731	H	0.0058	1.72	5.61	Huh-7.5	731	731	B
731	I	0.0252	1.72	5.61	Huh-7.5	731	731	B
731	K	0.0247	1.72	5.61	Huh-7.5	731	731	B
731	L	0.0095	1.72	5.61	Huh-7.5	731	731	B
731	M	0.0188	1.72	5.61	Huh-7.5	731	731	B
731	N	0.061	1.72	5.61	Huh-7.5	731	731	B
731	P	0.0188	1.72	5.61	Huh-7.5	731	731	B
731	Q	0.0209	1.72	5.61	Huh-7.5	731	731	B
731	R	0.604	1.72	5.61	Huh-7.5	731	731	B
731	S	0.0159	1.72	5.61	Huh-7.5	731	731	B
731	T	0.0115	1.72	5.61	Huh-7.5	731	731	B
731	V	0.0068	1.72	5.61	Huh-7.5	731	731	B
731	W	0.0126	1.72	5.61	Huh-7.5	731	731	B
731	Y	0.0435	1.72	5.61	Huh-7.5	731	731	B
732	A	0.0809	2.7	14.9	Huh-7.5	732	732	B
732	C	0.0285	2.7	14.9	Huh-7.5	732	732	B
732	D	0.0877	2.7	14.9	Huh-7.5	732	732	B
732	E	0.0751	2.7	14.9	Huh-7.5	732	732	B
732	F	0.0199	2.7	14.9	Huh-7.5	732	732	B
732	G	0.0727	2.7	14.9	Huh-7.5	732	732	B
732	H	0.0873	2.7	14.9	Huh-7.5	732	732	B
732	I	0.004	2.7	14.9	Huh-7.5	732	732	B
732	K	0.0344	2.7	14.9	Huh-7.5	732	732	B
732	L	0.0265	2.7	14.9	Huh-7.5	732	732	B
732	M	0.0415	2.7	14.9	Huh-7.5	732	732	B
732	N	0.0642	2.7	14.9	Huh-7.5	732	732	B
732	P	0.062	2.7	14.9	Huh-7.5	732	732	B
732	Q	0.175	2.7	14.9	Huh-7.5	732	732	B
732	R	0.0058	2.7	14.9	Huh-7.5	732	732	B
732	S	0.0476	2.7	14.9	Huh-7.5	732	732	B
732	T	0.0215	2.7	14.9	Huh-7.5	732	732	B
732	V	0.0106	2.7	14.9	Huh-7.5	732	732	B
732	W	0.0079	2.7	14.9	Huh-7.5	732	732	B
732	Y	0.047	2.7	14.9	Huh-7.5	732	732	B
733	A	0.0118	2.04	7.67	Huh-7.5	733	733	B
733	C	0.0312	2.04	7.67	Huh-7.5	733	733	B
733	D	0.0191	2.04	7.67	Huh-7.5	733	733	B
733	E	0.157	2.04	7.67	Huh-7.5	733	733	B
733	F	0.0222	2.04	7.67	Huh-7.5	733	733	B
733	G	0.0092	2.04	7.67	Huh-7.5	733	733	B
733	H	0.0123	2.04	7.67	Huh-7.5	733	733	B
733	I	0.0218	2.04	7.67	Huh-7.5	733	733	B
733	K	0.0448	2.04	7.67	Huh-7.5	733	733	B
733	L	0.0084	2.04	7.67	Huh-7.5	733	733	B
733	M	0.0159	2.04	7.67	Huh-7.5	733	733	B
733	N	0.0218	2.04	7.67	Huh-7.5	733	733	B
733	P	0.0068	2.04	7.67	Huh-7.5	733	733	B
733	Q	0.463	2.04	7.67	Huh-7.5	733	733	B
733	R	0.0322	2.04	7.67	Huh-7.5	733	733	B
733	S	0.0655	2.04	7.67	Huh-7.5	733	733	B
733	T	0.0096	2.04	7.67	Huh-7.5	733	733	B
733	V	0.0091	2.04	7.67	Huh-7.5	733	733	B
733	W	0.0171	2.04	7.67	Huh-7.5	733	733	B
733	Y	0.0208	2.04	7.67	Huh-7.5	733	733	B
734	A	0.0116	1.57	4.8	Huh-7.5	734	734	B
734	C	0.014	1.57	4.8	Huh-7.5	734	734	B
734	D	0.593	1.57	4.8	Huh-7.5	734	734	B
734	E	0.134	1.57	4.8	Huh-7.5	734	734	B
734	F	0.0104	1.57	4.8	Huh-7.5	734	734	B
734	G	0.101	1.57	4.8	Huh-7.5	734	734	B
734	H	0.0311	1.57	4.8	Huh-7.5	734	734	B
734	I	0.012	1.57	4.8	Huh-7.5	734	734	B
734	K	0.0151	1.57	4.8	Huh-7.5	734	734	B
734	L	0.0036	1.57	4.8	Huh-7.5	734	734	B
734	M	0.012	1.57	4.8	Huh-7.5	734	734	B
734	N	0.0064	1.57	4.8	Huh-7.5	734	734	B
734	P	0.0043	1.57	4.8	Huh-7.5	734	734	B
734	Q	0.0109	1.57	4.8	Huh-7.5	734	734	B
734	R	0.004	1.57	4.8	Huh-7.5	734	734	B
734	S	0.0045	1.57	4.8	Huh-7.5	734	734	B
734	T	0.0056	1.57	4.8	Huh-7.5	734	734	B
734	V	0.0046	1.57	4.8	Huh-7.5	734	734	B
734	W	0.0118	1.57	4.8	Huh-7.5	734	734	B
734	Y	0.0095	1.57	4.8	Huh-7.5	734	734	B
735	A	0.0129	1.53	4.63	Huh-7.5	735	735	B
735	C	0.0169	1.53	4.63	Huh-7.5	735	735	B
735	D	0.0156	1.53	4.63	Huh-7.5	735	735	B
735	E	0.65	1.53	4.63	Huh-7.5	735	735	B
735	F	0.017	1.53	4.63	Huh-7.5	735	735	B
735	G	0.0025	1.53	4.63	Huh-7.5	735	735	B
735	H	0.0137	1.53	4.63	Huh-7.5	735	735	B
735	I	0.0152	1.53	4.63	Huh-7.5	735	735	B
735	K	0.109	1.53	4.63	Huh-7.5	735	735	B
735	L	0.0078	1.53	4.63	Huh-7.5	735	735	B
735	M	0.0234	1.53	4.63	Huh-7.5	735	735	B
735	N	0.0162	1.53	4.63	Huh-7.5	735	735	B
735	P	0.0069	1.53	4.63	Huh-7.5	735	735	B
735	Q	0.0252	1.53	4.63	Huh-7.5	735	735	B
735	R	0.0074	1.53	4.63	Huh-7.5	735	735	B
735	S	0.0057	1.53	4.63	Huh-7.5	735	735	B
735	T	0.0106	1.53	4.63	Huh-7.5	735	735	B
735	V	0.0059	1.53	4.63	Huh-7.5	735	735	B
735	W	0.0204	1.53	4.63	Huh-7.5	735	735	B
735	Y	0.0177	1.53	4.63	Huh-7.5	735	735	B
736	A	0.071	2.02	7.54	Huh-7.5	736	736	B
736	C	0.313	2.02	7.54	Huh-7.5	736	736	B
736	D	0.0103	2.02	7.54	Huh-7.5	736	736	B
736	E	0.0084	2.02	7.54	Huh-7.5	736	736	B
736	F	0.0121	2.02	7.54	Huh-7.5	736	736	B
736	G	0.0026	2.02	7.54	Huh-7.5	736	736	B
736	H	0.0071	2.02	7.54	Huh-7.5	736	736	B
736	I	0.0251	2.02	7.54	Huh-7.5	736	736	B
736	K	0.0075	2.02	7.54	Huh-7.5	736	736	B
736	L	0.277	2.02	7.54	Huh-7.5	736	736	B
736	M	0.074	2.02	7.54	Huh-7.5	736	736	B
736	N	0.0109	2.02	7.54	Huh-7.5	736	736	B
736	P	0.0236	2.02	7.54	Huh-7.5	736	736	B
736	Q	0.0058	2.02	7.54	Huh-7.5	736	736	B
736	R	0.01	2.02	7.54	Huh-7.5	736	736	B
736	S	0.0026	2.02	7.54	Huh-7.5	736	736	B
736	T	0.0112	2.02	7.54	Huh-7.5	736	736	B
736	V	0.112	2.02	7.54	Huh-7.5	736	736	B
736	W	0.0063	2.02	7.54	Huh-7.5	736	736	B
736	Y	0.0089	2.02	7.54	Huh-7.5	736	736	B
737	A	0.0125	2.18	8.85	Huh-7.5	737	737	B
737	C	0.0234	2.18	8.85	Huh-7.5	737	737	B
737	D	0.0272	2.18	8.85	Huh-7.5	737	737	B
737	E	0.0357	2.18	8.85	Huh-7.5	737	737	B
737	F	0.0377	2.18	8.85	Huh-7.5	737	737	B
737	G	0.0075	2.18	8.85	Huh-7.5	737	737	B
737	H	0.0353	2.18	8.85	Huh-7.5	737	737	B
737	I	0.444	2.18	8.85	Huh-7.5	737	737	B
737	K	0.0225	2.18	8.85	Huh-7.5	737	737	B
737	L	0.0235	2.18	8.85	Huh-7.5	737	737	B
737	M	0.0255	2.18	8.85	Huh-7.5	737	737	B
737	N	0.0271	2.18	8.85	Huh-7.5	737	737	B
737	P	0.011	2.18	8.85	Huh-7.5	737	737	B
737	Q	0.025	2.18	8.85	Huh-7.5	737	737	B
737	R	0.007	2.18	8.85	Huh-7.5	737	737	B
737	S	0.0129	2.18	8.85	Huh-7.5	737	737	B
737	T	0.0395	2.18	8.85	Huh-7.5	737	737	B
737	V	0.13	2.18	8.85	Huh-7.5	737	737	B
737	W	0.0236	2.18	8.85	Huh-7.5	737	737	B
737	Y	0.0293	2.18	8.85	Huh-7.5	737	737	B
738	A	0.0072	1.76	5.84	Huh-7.5	738	738	B
738	C	0.0487	1.76	5.84	Huh-7.5	738	738	B
738	D	0.0367	1.76	5.84	Huh-7.5	738	738	B
738	E	0.0219	1.76	5.84	Huh-7.5	738	738	B
738	F	0.0294	1.76	5.84	Huh-7.5	738	738	B
738	G	0.609	1.76	5.84	Huh-7.5	738	738	B
738	H	0.0243	1.76	5.84	Huh-7.5	738	738	B
738	I	0.0245	1.76	5.84	Huh-7.5	738	738	B
738	K	0.0229	1.76	5.84	Huh-7.5	738	738	B
738	L	0.0091	1.76	5.84	Huh-7.5	738	738	B
738	M	0.029	1.76	5.84	Huh-7.5	738	738	B
738	N	0.0236	1.76	5.84	Huh-7.5	738	738	B
738	P	0.0107	1.76	5.84	Huh-7.5	738	738	B
738	Q	0.0265	1.76	5.84	Huh-7.5	738	738	B
738	R	0.0065	1.76	5.84	Huh-7.5	738	738	B
738	S	0.0071	1.76	5.84	Huh-7.5	738	738	B
738	T	0.012	1.76	5.84	Huh-7.5	738	738	B
738	V	0.0076	1.76	5.84	Huh-7.5	738	738	B
738	W	0.0168	1.76	5.84	Huh-7.5	738	738	B
738	Y	0.027	1.76	5.84	Huh-7.5	738	738	B
739	A	0.0171	2.14	8.47	Huh-7.5	739	739	B
739	C	0.0247	2.14	8.47	Huh-7.5	739	739	B
739	D	0.0464	2.14	8.47	Huh-7.5	739	739	B
739	E	0.0343	2.14	8.47	Huh-7.5	739	739	B
739	F	0.0473	2.14	8.47	Huh-7.5	739	739	B
739	G	0.0209	2.14	8.47	Huh-7.5	739	739	B
739	H	0.0222	2.14	8.47	Huh-7.5	739	739	B
739	I	0.04	2.14	8.47	Huh-7.5	739	739	B
739	K	0.0285	2.14	8.47	Huh-7.5	739	739	B
739	L	0.0056	2.14	8.47	Huh-7.5	739	739	B
739	M	0.0336	2.14	8.47	Huh-7.5	739	739	B
739	N	0.0464	2.14	8.47	Huh-7.5	739	739	B
739	P	0.0057	2.14	8.47	Huh-7.5	739	739	B
739	Q	0.0389	2.14	8.47	Huh-7.5	739	739	B
739	R	0.485	2.14	8.47	Huh-7.5	739	739	B
739	S	0.0097	2.14	8.47	Huh-7.5	739	739	B
739	T	0.0119	2.14	8.47	Huh-7.5	739	739	B
739	V	0.0182	2.14	8.47	Huh-7.5	739	739	B
739	W	0.0199	2.14	8.47	Huh-7.5	739	739	B
739	Y	0.0437	2.14	8.47	Huh-7.5	739	739	B
740	A	0.548	1.87	6.48	Huh-7.5	740	740	B
740	C	0.0151	1.87	6.48	Huh-7.5	740	740	B
740	D	0.0291	1.87	6.48	Huh-7.5	740	740	B
740	E	0.0114	1.87	6.48	Huh-7.5	740	740	B
740	F	0.023	1.87	6.48	Huh-7.5	740	740	B
740	G	0.0346	1.87	6.48	Huh-7.5	740	740	B
740	H	0.0181	1.87	6.48	Huh-7.5	740	740	B
740	I	0.0294	1.87	6.48	Huh-7.5	740	740	B
740	K	0.0264	1.87	6.48	Huh-7.5	740	740	B
740	L	0.0078	1.87	6.48	Huh-7.5	740	740	B
740	M	0.0211	1.87	6.48	Huh-7.5	740	740	B
740	N	0.019	1.87	6.48	Huh-7.5	740	740	B
740	P	0.0049	1.87	6.48	Huh-7.5	740	740	B
740	Q	0.0195	1.87	6.48	Huh-7.5	740	740	B
740	R	0.0049	1.87	6.48	Huh-7.5	740	740	B
740	S	0.115	1.87	6.48	Huh-7.5	740	740	B
740	T	0.004	1.87	6.48	Huh-7.5	740	740	B
740	V	0.0397	1.87	6.48	Huh-7.5	740	740	B
740	W	0.0131	1.87	6.48	Huh-7.5	740	740	B
740	Y	0.0166	1.87	6.48	Huh-7.5	740	740	B
741	A	0.0068	1.61	5	Huh-7.5	741	741	B
741	C	0.0429	1.61	5	Huh-7.5	741	741	B
741	D	0.0204	1.61	5	Huh-7.5	741	741	B
741	E	0.0169	1.61	5	Huh-7.5	741	741	B
741	F	0.029	1.61	5	Huh-7.5	741	741	B
741	G	0.0047	1.61	5	Huh-7.5	741	741	B
741	H	0.0262	1.61	5	Huh-7.5	741	741	B
741	I	0.0284	1.61	5	Huh-7.5	741	741	B
741	K	0.0246	1.61	5	Huh-7.5	741	741	B
741	L	0.0052	1.61	5	Huh-7.5	741	741	B
741	M	0.0226	1.61	5	Huh-7.5	741	741	B
741	N	0.0199	1.61	5	Huh-7.5	741	741	B
741	P	0.0056	1.61	5	Huh-7.5	741	741	B
741	Q	0.02	1.61	5	Huh-7.5	741	741	B
741	R	0.654	1.61	5	Huh-7.5	741	741	B
741	S	0.0163	1.61	5	Huh-7.5	741	741	B
741	T	0.0095	1.61	5	Huh-7.5	741	741	B
741	V	0.0079	1.61	5	Huh-7.5	741	741	B
741	W	0.0156	1.61	5	Huh-7.5	741	741	B
741	Y	0.023	1.61	5	Huh-7.5	741	741	B
742	A	0.0209	1.61	4.99	Huh-7.5	742	742	B
742	C	0.314	1.61	4.99	Huh-7.5	742	742	B
742	D	0.0088	1.61	4.99	Huh-7.5	742	742	B
742	E	0.0115	1.61	4.99	Huh-7.5	742	742	B
742	F	0.0149	1.61	4.99	Huh-7.5	742	742	B
742	G	0.008	1.61	4.99	Huh-7.5	742	742	B
742	H	0.0072	1.61	4.99	Huh-7.5	742	742	B
742	I	0.0428	1.61	4.99	Huh-7.5	742	742	B
742	K	0.012	1.61	4.99	Huh-7.5	742	742	B
742	L	0.0081	1.61	4.99	Huh-7.5	742	742	B
742	M	0.0169	1.61	4.99	Huh-7.5	742	742	B
742	N	0.0105	1.61	4.99	Huh-7.5	742	742	B
742	P	0.0042	1.61	4.99	Huh-7.5	742	742	B
742	Q	0.0102	1.61	4.99	Huh-7.5	742	742	B
742	R	0.0029	1.61	4.99	Huh-7.5	742	742	B
742	S	0.003	1.61	4.99	Huh-7.5	742	742	B
742	T	0.0104	1.61	4.99	Huh-7.5	742	742	B
742	V	0.476	1.61	4.99	Huh-7.5	742	742	B
742	W	0.0096	1.61	4.99	Huh-7.5	742	742	B
742	Y	0.0084	1.61	4.99	Huh-7.5	742	742	B
743	A	0.0829	2.19	8.92	Huh-7.5	743	743	B
743	C	0.0818	2.19	8.92	Huh-7.5	743	743	B
743	D	0.0115	2.19	8.92	Huh-7.5	743	743	B
743	E	0.0126	2.19	8.92	Huh-7.5	743	743	B
743	F	0.0123	2.19	8.92	Huh-7.5	743	743	B
743	G	0.0088	2.19	8.92	Huh-7.5	743	743	B
743	H	0.0894	2.19	8.92	Huh-7.5	743	743	B
743	I	0.0165	2.19	8.92	Huh-7.5	743	743	B
743	K	0.013	2.19	8.92	Huh-7.5	743	743	B
743	L	0.0059	2.19	8.92	Huh-7.5	743	743	B
743	M	0.0721	2.19	8.92	Huh-7.5	743	743	B
743	N	0.0159	2.19	8.92	Huh-7.5	743	743	B
743	P	0.0288	2.19	8.92	Huh-7.5	743	743	B
743	Q	0.046	2.19	8.92	Huh-7.5	743	743	B
743	R	0.0051	2.19	8.92	Huh-7.5	743	743	B
743	S	0.409	2.19	8.92	Huh-7.5	743	743	B
743	T	0.0398	2.19	8.92	Huh-7.5	743	743	B
743	V	0.0041	2.19	8.92	Huh-7.5	743	743	B
743	W	0.0097	2.19	8.92	Huh-7.5	743	743	B
743	Y	0.0348	2.19	8.92	Huh-7.5	743	743	B
744	A	0.0092	2.04	7.71	Huh-7.5	744	744	B
744	C	0.0262	2.04	7.71	Huh-7.5	744	744	B
744	D	0.0246	2.04	7.71	Huh-7.5	744	744	B
744	E	0.0257	2.04	7.71	Huh-7.5	744	744	B
744	F	0.0193	2.04	7.71	Huh-7.5	744	744	B
744	G	0.0106	2.04	7.71	Huh-7.5	744	744	B
744	H	0.01	2.04	7.71	Huh-7.5	744	744	B
744	I	0.0224	2.04	7.71	Huh-7.5	744	744	B
744	K	0.0262	2.04	7.71	Huh-7.5	744	744	B
744	L	0.0541	2.04	7.71	Huh-7.5	744	744	B
744	M	0.0202	2.04	7.71	Huh-7.5	744	744	B
744	N	0.0255	2.04	7.71	Huh-7.5	744	744	B
744	P	0.503	2.04	7.71	Huh-7.5	744	744	B
744	Q	0.0974	2.04	7.71	Huh-7.5	744	744	B
744	R	0.0077	2.04	7.71	Huh-7.5	744	744	B
744	S	0.0479	2.04	7.71	Huh-7.5	744	744	B
744	T	0.0168	2.04	7.71	Huh-7.5	744	744	B
744	V	0.0103	2.04	7.71	Huh-7.5	744	744	B
744	W	0.0215	2.04	7.71	Huh-7.5	744	744	B
744	Y	0.0217	2.04	7.71	Huh-7.5	744	744	B
745	A	0.0083	2	7.37	Huh-7.5	745	745	B
745	C	0.0207	2	7.37	Huh-7.5	745	745	B
745	D	0.048	2	7.37	Huh-7.5	745	745	B
745	E	0.0228	2	7.37	Huh-7.5	745	745	B
745	F	0.0269	2	7.37	Huh-7.5	745	745	B
745	G	0.522	2	7.37	Huh-7.5	745	745	B
745	H	0.0278	2	7.37	Huh-7.5	745	745	B
745	I	0.0238	2	7.37	Huh-7.5	745	745	B
745	K	0.0228	2	7.37	Huh-7.5	745	745	B
745	L	0.0068	2	7.37	Huh-7.5	745	745	B
745	M	0.0253	2	7.37	Huh-7.5	745	745	B
745	N	0.0292	2	7.37	Huh-7.5	745	745	B
745	P	0.0081	2	7.37	Huh-7.5	745	745	B
745	Q	0.0196	2	7.37	Huh-7.5	745	745	B
745	R	0.093	2	7.37	Huh-7.5	745	745	B
745	S	0.0152	2	7.37	Huh-7.5	745	745	B
745	T	0.0179	2	7.37	Huh-7.5	745	745	B
745	V	0.0075	2	7.37	Huh-7.5	745	745	B
745	W	0.0203	2	7.37	Huh-7.5	745	745	B
745	Y	0.0341	2	7.37	Huh-7.5	745	745	B
746	A	0.0651	2.75	15.6	Huh-7.5	746	746	B
746	C	0.127	2.75	15.6	Huh-7.5	746	746	B
746	D	0.0027	2.75	15.6	Huh-7.5	746	746	B
746	E	0.0049	2.75	15.6	Huh-7.5	746	746	B
746	F	0.0983	2.75	15.6	Huh-7.5	746	746	B
746	G	0.0227	2.75	15.6	Huh-7.5	746	746	B
746	H	0.0769	2.75	15.6	Huh-7.5	746	746	B
746	I	0.0499	2.75	15.6	Huh-7.5	746	746	B
746	K	0.0246	2.75	15.6	Huh-7.5	746	746	B
746	L	0.0387	2.75	15.6	Huh-7.5	746	746	B
746	M	0.0544	2.75	15.6	Huh-7.5	746	746	B
746	N	0.0869	2.75	15.6	Huh-7.5	746	746	B
746	P	0.0049	2.75	15.6	Huh-7.5	746	746	B
746	Q	0.0193	2.75	15.6	Huh-7.5	746	746	B
746	R	0.0742	2.75	15.6	Huh-7.5	746	746	B
746	S	0.091	2.75	15.6	Huh-7.5	746	746	B
746	T	0.025	2.75	15.6	Huh-7.5	746	746	B
746	V	0.0467	2.75	15.6	Huh-7.5	746	746	B
746	W	0.0323	2.75	15.6	Huh-7.5	746	746	B
746	Y	0.0542	2.75	15.6	Huh-7.5	746	746	B
747	A	0.0058	2.15	8.61	Huh-7.5	747	747	B
747	C	0.0072	2.15	8.61	Huh-7.5	747	747	B
747	D	0.009	2.15	8.61	Huh-7.5	747	747	B
747	E	0.0163	2.15	8.61	Huh-7.5	747	747	B
747	F	0.0107	2.15	8.61	Huh-7.5	747	747	B
747	G	0.373	2.15	8.61	Huh-7.5	747	747	B
747	H	0.077	2.15	8.61	Huh-7.5	747	747	B
747	I	0.0352	2.15	8.61	Huh-7.5	747	747	B
747	K	0.0144	2.15	8.61	Huh-7.5	747	747	B
747	L	0.0191	2.15	8.61	Huh-7.5	747	747	B
747	M	0.0474	2.15	8.61	Huh-7.5	747	747	B
747	N	0.187	2.15	8.61	Huh-7.5	747	747	B
747	P	0.0053	2.15	8.61	Huh-7.5	747	747	B
747	Q	0.0892	2.15	8.61	Huh-7.5	747	747	B
747	R	0.012	2.15	8.61	Huh-7.5	747	747	B
747	S	0.0184	2.15	8.61	Huh-7.5	747	747	B
747	T	0.0338	2.15	8.61	Huh-7.5	747	747	B
747	V	0.0226	2.15	8.61	Huh-7.5	747	747	B
747	W	0.0091	2.15	8.61	Huh-7.5	747	747	B
747	Y	0.0082	2.15	8.61	Huh-7.5	747	747	B
748	A	0.005	1.94	6.99	Huh-7.5	748	748	B
748	C	0.0064	1.94	6.99	Huh-7.5	748	748	B
748	D	0.0131	1.94	6.99	Huh-7.5	748	748	B
748	E	0.0117	1.94	6.99	Huh-7.5	748	748	B
748	F	0.139	1.94	6.99	Huh-7.5	748	748	B
748	G	0.0067	1.94	6.99	Huh-7.5	748	748	B
748	H	0.0123	1.94	6.99	Huh-7.5	748	748	B
748	I	0.044	1.94	6.99	Huh-7.5	748	748	B
748	K	0.015	1.94	6.99	Huh-7.5	748	748	B
748	L	0.0504	1.94	6.99	Huh-7.5	748	748	B
748	M	0.0253	1.94	6.99	Huh-7.5	748	748	B
748	N	0.0117	1.94	6.99	Huh-7.5	748	748	B
748	P	0.0048	1.94	6.99	Huh-7.5	748	748	B
748	Q	0.014	1.94	6.99	Huh-7.5	748	748	B
748	R	0.0107	1.94	6.99	Huh-7.5	748	748	B
748	S	0.0056	1.94	6.99	Huh-7.5	748	748	B
748	T	0.0056	1.94	6.99	Huh-7.5	748	748	B
748	V	0.016	1.94	6.99	Huh-7.5	748	748	B
748	W	0.436	1.94	6.99	Huh-7.5	748	748	B
748	Y	0.167	1.94	6.99	Huh-7.5	748	748	B
749	A	0.0925	2.71	15	Huh-7.5	749	749	B
749	C	0.0554	2.71	15	Huh-7.5	749	749	B
749	D	0.0054	2.71	15	Huh-7.5	749	749	B
749	E	0.0158	2.71	15	Huh-7.5	749	749	B
749	F	0.0074	2.71	15	Huh-7.5	749	749	B
749	G	0.063	2.71	15	Huh-7.5	749	749	B
749	H	0.0304	2.71	15	Huh-7.5	749	749	B
749	I	0.0252	2.71	15	Huh-7.5	749	749	B
749	K	0.145	2.71	15	Huh-7.5	749	749	B
749	L	0.0342	2.71	15	Huh-7.5	749	749	B
749	M	0.0497	2.71	15	Huh-7.5	749	749	B
749	N	0.0706	2.71	15	Huh-7.5	749	749	B
749	P	0.0304	2.71	15	Huh-7.5	749	749	B
749	Q	0.0982	2.71	15	Huh-7.5	749	749	B
749	R	0.103	2.71	15	Huh-7.5	749	749	B
749	S	0.0822	2.71	15	Huh-7.5	749	749	B
749	T	0.0519	2.71	15	Huh-7.5	749	749	B
749	V	0.024	2.71	15	Huh-7.5	749	749	B
749	W	0.0064	2.71	15	Huh-7.5	749	749	B
749	Y	0.0092	2.71	15	Huh-7.5	749	749	B
750	A	0.0341	2.54	12.6	Huh-7.5	750	750	B
750	C	0.0603	2.54	12.6	Huh-7.5	750	750	B
750	D	0.0116	2.54	12.6	Huh-7.5	750	750	B
750	E	0.0063	2.54	12.6	Huh-7.5	750	750	B
750	F	0.0089	2.54	12.6	Huh-7.5	750	750	B
750	G	0.0089	2.54	12.6	Huh-7.5	750	750	B
750	H	0.0626	2.54	12.6	Huh-7.5	750	750	B
750	I	0.129	2.54	12.6	Huh-7.5	750	750	B
750	K	0.0231	2.54	12.6	Huh-7.5	750	750	B
750	L	0.0822	2.54	12.6	Huh-7.5	750	750	B
750	M	0.0716	2.54	12.6	Huh-7.5	750	750	B
750	N	0.0634	2.54	12.6	Huh-7.5	750	750	B
750	P	0.0031	2.54	12.6	Huh-7.5	750	750	B
750	Q	0.03	2.54	12.6	Huh-7.5	750	750	B
750	R	0.0075	2.54	12.6	Huh-7.5	750	750	B
750	S	0.0318	2.54	12.6	Huh-7.5	750	750	B
750	T	0.153	2.54	12.6	Huh-7.5	750	750	B
750	V	0.181	2.54	12.6	Huh-7.5	750	750	B
750	W	0.0245	2.54	12.6	Huh-7.5	750	750	B
750	Y	0.0066	2.54	12.6	Huh-7.5	750	750	B
751	A	0.0505	2.81	16.5	Huh-7.5	751	751	B
751	C	0.0218	2.81	16.5	Huh-7.5	751	751	B
751	D	0.0188	2.81	16.5	Huh-7.5	751	751	B
751	E	0.0209	2.81	16.5	Huh-7.5	751	751	B
751	F	0.0365	2.81	16.5	Huh-7.5	751	751	B
751	G	0.0313	2.81	16.5	Huh-7.5	751	751	B
751	H	0.0959	2.81	16.5	Huh-7.5	751	751	B
751	I	0.0292	2.81	16.5	Huh-7.5	751	751	B
751	K	0.117	2.81	16.5	Huh-7.5	751	751	B
751	L	0.0565	2.81	16.5	Huh-7.5	751	751	B
751	M	0.0845	2.81	16.5	Huh-7.5	751	751	B
751	N	0.0198	2.81	16.5	Huh-7.5	751	751	B
751	P	0.0207	2.81	16.5	Huh-7.5	751	751	B
751	Q	0.0267	2.81	16.5	Huh-7.5	751	751	B
751	R	0.116	2.81	16.5	Huh-7.5	751	751	B
751	S	0.043	2.81	16.5	Huh-7.5	751	751	B
751	T	0.0716	2.81	16.5	Huh-7.5	751	751	B
751	V	0.0693	2.81	16.5	Huh-7.5	751	751	B
751	W	0.0152	2.81	16.5	Huh-7.5	751	751	B
751	Y	0.0546	2.81	16.5	Huh-7.5	751	751	B
752	A	0.0806	2.54	12.7	Huh-7.5	752	752	B
752	C	0.0063	2.54	12.7	Huh-7.5	752	752	B
752	D	0.163	2.54	12.7	Huh-7.5	752	752	B
752	E	0.15	2.54	12.7	Huh-7.5	752	752	B
752	F	0.0138	2.54	12.7	Huh-7.5	752	752	B
752	G	0.0376	2.54	12.7	Huh-7.5	752	752	B
752	H	0.0431	2.54	12.7	Huh-7.5	752	752	B
752	I	0.0097	2.54	12.7	Huh-7.5	752	752	B
752	K	0.0176	2.54	12.7	Huh-7.5	752	752	B
752	L	0.0047	2.54	12.7	Huh-7.5	752	752	B
752	M	0.0368	2.54	12.7	Huh-7.5	752	752	B
752	N	0.0199	2.54	12.7	Huh-7.5	752	752	B
752	P	0.0189	2.54	12.7	Huh-7.5	752	752	B
752	Q	0.0845	2.54	12.7	Huh-7.5	752	752	B
752	R	0.002	2.54	12.7	Huh-7.5	752	752	B
752	S	0.0681	2.54	12.7	Huh-7.5	752	752	B
752	T	0.064	2.54	12.7	Huh-7.5	752	752	B
752	V	0.0256	2.54	12.7	Huh-7.5	752	752	B
752	W	0.0067	2.54	12.7	Huh-7.5	752	752	B
752	Y	0.147	2.54	12.7	Huh-7.5	752	752	B
753	A	0.0659	2.47	11.9	Huh-7.5	753	753	B
753	C	0.081	2.47	11.9	Huh-7.5	753	753	B
753	D	0.018	2.47	11.9	Huh-7.5	753	753	B
753	E	0.0155	2.47	11.9	Huh-7.5	753	753	B
753	F	0.0142	2.47	11.9	Huh-7.5	753	753	B
753	G	0.006	2.47	11.9	Huh-7.5	753	753	B
753	H	0.0123	2.47	11.9	Huh-7.5	753	753	B
753	I	0.0156	2.47	11.9	Huh-7.5	753	753	B
753	K	0.016	2.47	11.9	Huh-7.5	753	753	B
753	L	0.0108	2.47	11.9	Huh-7.5	753	753	B
753	M	0.0432	2.47	11.9	Huh-7.5	753	753	B
753	N	0.105	2.47	11.9	Huh-7.5	753	753	B
753	P	0.0989	2.47	11.9	Huh-7.5	753	753	B
753	Q	0.0145	2.47	11.9	Huh-7.5	753	753	B
753	R	0.0052	2.47	11.9	Huh-7.5	753	753	B
753	S	0.0925	2.47	11.9	Huh-7.5	753	753	B
753	T	0.233	2.47	11.9	Huh-7.5	753	753	B
753	V	0.124	2.47	11.9	Huh-7.5	753	753	B
753	W	0.0139	2.47	11.9	Huh-7.5	753	753	B
753	Y	0.0138	2.47	11.9	Huh-7.5	753	753	B
754	A	0.284	2.2	9.01	Huh-7.5	754	754	B
754	C	0.0828	2.2	9.01	Huh-7.5	754	754	B
754	D	0.0127	2.2	9.01	Huh-7.5	754	754	B
754	E	0.0209	2.2	9.01	Huh-7.5	754	754	B
754	F	0.0186	2.2	9.01	Huh-7.5	754	754	B
754	G	0.165	2.2	9.01	Huh-7.5	754	754	B
754	H	0.0132	2.2	9.01	Huh-7.5	754	754	B
754	I	0.0178	2.2	9.01	Huh-7.5	754	754	B
754	K	0.0249	2.2	9.01	Huh-7.5	754	754	B
754	L	0.0066	2.2	9.01	Huh-7.5	754	754	B
754	M	0.0178	2.2	9.01	Huh-7.5	754	754	B
754	N	0.0221	2.2	9.01	Huh-7.5	754	754	B
754	P	0.005	2.2	9.01	Huh-7.5	754	754	B
754	Q	0.018	2.2	9.01	Huh-7.5	754	754	B
754	R	0.0063	2.2	9.01	Huh-7.5	754	754	B
754	S	0.221	2.2	9.01	Huh-7.5	754	754	B
754	T	0.005	2.2	9.01	Huh-7.5	754	754	B
754	V	0.0126	2.2	9.01	Huh-7.5	754	754	B
754	W	0.0196	2.2	9.01	Huh-7.5	754	754	B
754	Y	0.0258	2.2	9.01	Huh-7.5	754	754	B
755	A	0.123	2.08	8.03	Huh-7.5	755	755	B
755	C	0.185	2.08	8.03	Huh-7.5	755	755	B
755	D	0.011	2.08	8.03	Huh-7.5	755	755	B
755	E	0.0072	2.08	8.03	Huh-7.5	755	755	B
755	F	0.0072	2.08	8.03	Huh-7.5	755	755	B
755	G	0.295	2.08	8.03	Huh-7.5	755	755	B
755	H	0.0075	2.08	8.03	Huh-7.5	755	755	B
755	I	0.0081	2.08	8.03	Huh-7.5	755	755	B
755	K	0.0074	2.08	8.03	Huh-7.5	755	755	B
755	L	0.0027	2.08	8.03	Huh-7.5	755	755	B
755	M	0.0236	2.08	8.03	Huh-7.5	755	755	B
755	N	0.0089	2.08	8.03	Huh-7.5	755	755	B
755	P	0.0083	2.08	8.03	Huh-7.5	755	755	B
755	Q	0.0067	2.08	8.03	Huh-7.5	755	755	B
755	R	0.0105	2.08	8.03	Huh-7.5	755	755	B
755	S	0.124	2.08	8.03	Huh-7.5	755	755	B
755	T	0.133	2.08	8.03	Huh-7.5	755	755	B
755	V	0.0228	2.08	8.03	Huh-7.5	755	755	B
755	W	0.0041	2.08	8.03	Huh-7.5	755	755	B
755	Y	0.0028	2.08	8.03	Huh-7.5	755	755	B
756	A	0.0226	2.53	12.6	Huh-7.5	756	756	B
756	C	0.112	2.53	12.6	Huh-7.5	756	756	B
756	D	0.0152	2.53	12.6	Huh-7.5	756	756	B
756	E	0.014	2.53	12.6	Huh-7.5	756	756	B
756	F	0.022	2.53	12.6	Huh-7.5	756	756	B
756	G	0.0149	2.53	12.6	Huh-7.5	756	756	B
756	H	0.094	2.53	12.6	Huh-7.5	756	756	B
756	I	0.0295	2.53	12.6	Huh-7.5	756	756	B
756	K	0.0159	2.53	12.6	Huh-7.5	756	756	B
756	L	0.219	2.53	12.6	Huh-7.5	756	756	B
756	M	0.147	2.53	12.6	Huh-7.5	756	756	B
756	N	0.0262	2.53	12.6	Huh-7.5	756	756	B
756	P	0.0271	2.53	12.6	Huh-7.5	756	756	B
756	Q	0.027	2.53	12.6	Huh-7.5	756	756	B
756	R	0.003	2.53	12.6	Huh-7.5	756	756	B
756	S	0.0316	2.53	12.6	Huh-7.5	756	756	B
756	T	0.0171	2.53	12.6	Huh-7.5	756	756	B
756	V	0.0938	2.53	12.6	Huh-7.5	756	756	B
756	W	0.0126	2.53	12.6	Huh-7.5	756	756	B
756	Y	0.0549	2.53	12.6	Huh-7.5	756	756	B
757	A	0.372	2.06	7.85	Huh-7.5	757	757	B
757	C	0.0167	2.06	7.85	Huh-7.5	757	757	B
757	D	0.0182	2.06	7.85	Huh-7.5	757	757	B
757	E	0.0164	2.06	7.85	Huh-7.5	757	757	B
757	F	0.0164	2.06	7.85	Huh-7.5	757	757	B
757	G	0.243	2.06	7.85	Huh-7.5	757	757	B
757	H	0.013	2.06	7.85	Huh-7.5	757	757	B
757	I	0.0177	2.06	7.85	Huh-7.5	757	757	B
757	K	0.0286	2.06	7.85	Huh-7.5	757	757	B
757	L	0.0061	2.06	7.85	Huh-7.5	757	757	B
757	M	0.0199	2.06	7.85	Huh-7.5	757	757	B
757	N	0.0169	2.06	7.85	Huh-7.5	757	757	B
757	P	0.0037	2.06	7.85	Huh-7.5	757	757	B
757	Q	0.0213	2.06	7.85	Huh-7.5	757	757	B
757	R	0.0048	2.06	7.85	Huh-7.5	757	757	B
757	S	0.111	2.06	7.85	Huh-7.5	757	757	B
757	T	0.0239	2.06	7.85	Huh-7.5	757	757	B
757	V	0.0122	2.06	7.85	Huh-7.5	757	757	B
757	W	0.0145	2.06	7.85	Huh-7.5	757	757	B
757	Y	0.0237	2.06	7.85	Huh-7.5	757	757	B
758	A	0.0074	1.9	6.67	Huh-7.5	758	758	B
758	C	0.0178	1.9	6.67	Huh-7.5	758	758	B
758	D	0.0188	1.9	6.67	Huh-7.5	758	758	B
758	E	0.0905	1.9	6.67	Huh-7.5	758	758	B
758	F	0.0238	1.9	6.67	Huh-7.5	758	758	B
758	G	0.0089	1.9	6.67	Huh-7.5	758	758	B
758	H	0.0135	1.9	6.67	Huh-7.5	758	758	B
758	I	0.0568	1.9	6.67	Huh-7.5	758	758	B
758	K	0.523	1.9	6.67	Huh-7.5	758	758	B
758	L	0.0058	1.9	6.67	Huh-7.5	758	758	B
758	M	0.0175	1.9	6.67	Huh-7.5	758	758	B
758	N	0.0157	1.9	6.67	Huh-7.5	758	758	B
758	P	0.0058	1.9	6.67	Huh-7.5	758	758	B
758	Q	0.0497	1.9	6.67	Huh-7.5	758	758	B
758	R	0.0908	1.9	6.67	Huh-7.5	758	758	B
758	S	0.0056	1.9	6.67	Huh-7.5	758	758	B
758	T	0.0112	1.9	6.67	Huh-7.5	758	758	B
758	V	0.0093	1.9	6.67	Huh-7.5	758	758	B
758	W	0.0124	1.9	6.67	Huh-7.5	758	758	B
758	Y	0.0162	1.9	6.67	Huh-7.5	758	758	B
759	A	0.029	2.07	7.92	Huh-7.5	759	759	B
759	C	0.0248	2.07	7.92	Huh-7.5	759	759	B
759	D	0.015	2.07	7.92	Huh-7.5	759	759	B
759	E	0.0211	2.07	7.92	Huh-7.5	759	759	B
759	F	0.0115	2.07	7.92	Huh-7.5	759	759	B
759	G	0.009	2.07	7.92	Huh-7.5	759	759	B
759	H	0.0115	2.07	7.92	Huh-7.5	759	759	B
759	I	0.0156	2.07	7.92	Huh-7.5	759	759	B
759	K	0.0248	2.07	7.92	Huh-7.5	759	759	B
759	L	0.0717	2.07	7.92	Huh-7.5	759	759	B
759	M	0.0148	2.07	7.92	Huh-7.5	759	759	B
759	N	0.0768	2.07	7.92	Huh-7.5	759	759	B
759	P	0.0615	2.07	7.92	Huh-7.5	759	759	B
759	Q	0.0159	2.07	7.92	Huh-7.5	759	759	B
759	R	0.0051	2.07	7.92	Huh-7.5	759	759	B
759	S	0.477	2.07	7.92	Huh-7.5	759	759	B
759	T	0.0753	2.07	7.92	Huh-7.5	759	759	B
759	V	0.0088	2.07	7.92	Huh-7.5	759	759	B
759	W	0.0186	2.07	7.92	Huh-7.5	759	759	B
759	Y	0.0121	2.07	7.92	Huh-7.5	759	759	B
760	A	0.0072	1.54	4.66	Huh-7.5	760	760	B
760	C	0.109	1.54	4.66	Huh-7.5	760	760	B
760	D	0.0169	1.54	4.66	Huh-7.5	760	760	B
760	E	0.0204	1.54	4.66	Huh-7.5	760	760	B
760	F	0.0135	1.54	4.66	Huh-7.5	760	760	B
760	G	0.0071	1.54	4.66	Huh-7.5	760	760	B
760	H	0.0648	1.54	4.66	Huh-7.5	760	760	B
760	I	0.0115	1.54	4.66	Huh-7.5	760	760	B
760	K	0.0175	1.54	4.66	Huh-7.5	760	760	B
760	L	0.0042	1.54	4.66	Huh-7.5	760	760	B
760	M	0.0153	1.54	4.66	Huh-7.5	760	760	B
760	N	0.0129	1.54	4.66	Huh-7.5	760	760	B
760	P	0.0046	1.54	4.66	Huh-7.5	760	760	B
760	Q	0.0142	1.54	4.66	Huh-7.5	760	760	B
760	R	0.0047	1.54	4.66	Huh-7.5	760	760	B
760	S	0.0122	1.54	4.66	Huh-7.5	760	760	B
760	T	0.0061	1.54	4.66	Huh-7.5	760	760	B
760	V	0.0082	1.54	4.66	Huh-7.5	760	760	B
760	W	0.0131	1.54	4.66	Huh-7.5	760	760	B
760	Y	0.637	1.54	4.66	Huh-7.5	760	760	B
761	A	0.485	1.65	5.21	Huh-7.5	761	761	B
761	C	0.0123	1.65	5.21	Huh-7.5	761	761	B
761	D	0.0099	1.65	5.21	Huh-7.5	761	761	B
761	E	0.0394	1.65	5.21	Huh-7.5	761	761	B
761	F	0.0108	1.65	5.21	Huh-7.5	761	761	B
761	G	0.294	1.65	5.21	Huh-7.5	761	761	B
761	H	0.0112	1.65	5.21	Huh-7.5	761	761	B
761	I	0.0164	1.65	5.21	Huh-7.5	761	761	B
761	K	0.0099	1.65	5.21	Huh-7.5	761	761	B
761	L	0.0044	1.65	5.21	Huh-7.5	761	761	B
761	M	0.0093	1.65	5.21	Huh-7.5	761	761	B
761	N	0.009	1.65	5.21	Huh-7.5	761	761	B
761	P	0.0039	1.65	5.21	Huh-7.5	761	761	B
761	Q	0.0134	1.65	5.21	Huh-7.5	761	761	B
761	R	0.0042	1.65	5.21	Huh-7.5	761	761	B
761	S	0.0219	1.65	5.21	Huh-7.5	761	761	B
761	T	0.0117	1.65	5.21	Huh-7.5	761	761	B
761	V	0.0121	1.65	5.21	Huh-7.5	761	761	B
761	W	0.0117	1.65	5.21	Huh-7.5	761	761	B
761	Y	0.0103	1.65	5.21	Huh-7.5	761	761	B
762	A	0.0047	2.07	7.92	Huh-7.5	762	762	B
762	C	0.0286	2.07	7.92	Huh-7.5	762	762	B
762	D	0.0142	2.07	7.92	Huh-7.5	762	762	B
762	E	0.0147	2.07	7.92	Huh-7.5	762	762	B
762	F	0.0133	2.07	7.92	Huh-7.5	762	762	B
762	G	0.0054	2.07	7.92	Huh-7.5	762	762	B
762	H	0.245	2.07	7.92	Huh-7.5	762	762	B
762	I	0.0106	2.07	7.92	Huh-7.5	762	762	B
762	K	0.0265	2.07	7.92	Huh-7.5	762	762	B
762	L	0.0624	2.07	7.92	Huh-7.5	762	762	B
762	M	0.0119	2.07	7.92	Huh-7.5	762	762	B
762	N	0.0823	2.07	7.92	Huh-7.5	762	762	B
762	P	0.0056	2.07	7.92	Huh-7.5	762	762	B
762	Q	0.344	2.07	7.92	Huh-7.5	762	762	B
762	R	0.0868	2.07	7.92	Huh-7.5	762	762	B
762	S	0.0037	2.07	7.92	Huh-7.5	762	762	B
762	T	0.0115	2.07	7.92	Huh-7.5	762	762	B
762	V	0.0067	2.07	7.92	Huh-7.5	762	762	B
762	W	0.0134	2.07	7.92	Huh-7.5	762	762	B
762	Y	0.009	2.07	7.92	Huh-7.5	762	762	B
763	A	0.0071	2.29	9.92	Huh-7.5	763	763	B
763	C	0.0424	2.29	9.92	Huh-7.5	763	763	B
763	D	0.0156	2.29	9.92	Huh-7.5	763	763	B
763	E	0.0222	2.29	9.92	Huh-7.5	763	763	B
763	F	0.015	2.29	9.92	Huh-7.5	763	763	B
763	G	0.0066	2.29	9.92	Huh-7.5	763	763	B
763	H	0.107	2.29	9.92	Huh-7.5	763	763	B
763	I	0.0554	2.29	9.92	Huh-7.5	763	763	B
763	K	0.0175	2.29	9.92	Huh-7.5	763	763	B
763	L	0.0235	2.29	9.92	Huh-7.5	763	763	B
763	M	0.314	2.29	9.92	Huh-7.5	763	763	B
763	N	0.015	2.29	9.92	Huh-7.5	763	763	B
763	P	0.0065	2.29	9.92	Huh-7.5	763	763	B
763	Q	0.0212	2.29	9.92	Huh-7.5	763	763	B
763	R	0.0114	2.29	9.92	Huh-7.5	763	763	B
763	S	0.0076	2.29	9.92	Huh-7.5	763	763	B
763	T	0.0407	2.29	9.92	Huh-7.5	763	763	B
763	V	0.0855	2.29	9.92	Huh-7.5	763	763	B
763	W	0.0099	2.29	9.92	Huh-7.5	763	763	B
763	Y	0.176	2.29	9.92	Huh-7.5	763	763	B
764	A	0.0134	1.96	7.13	Huh-7.5	764	764	B
764	C	0.0136	1.96	7.13	Huh-7.5	764	764	B
764	D	0.0418	1.96	7.13	Huh-7.5	764	764	B
764	E	0.0248	1.96	7.13	Huh-7.5	764	764	B
764	F	0.03	1.96	7.13	Huh-7.5	764	764	B
764	G	0.0101	1.96	7.13	Huh-7.5	764	764	B
764	H	0.0215	1.96	7.13	Huh-7.5	764	764	B
764	I	0.0278	1.96	7.13	Huh-7.5	764	764	B
764	K	0.0328	1.96	7.13	Huh-7.5	764	764	B
764	L	0.0073	1.96	7.13	Huh-7.5	764	764	B
764	M	0.0254	1.96	7.13	Huh-7.5	764	764	B
764	N	0.0341	1.96	7.13	Huh-7.5	764	764	B
764	P	0.0097	1.96	7.13	Huh-7.5	764	764	B
764	Q	0.0233	1.96	7.13	Huh-7.5	764	764	B
764	R	0.0835	1.96	7.13	Huh-7.5	764	764	B
764	S	0.01	1.96	7.13	Huh-7.5	764	764	B
764	T	0.0133	1.96	7.13	Huh-7.5	764	764	B
764	V	0.0098	1.96	7.13	Huh-7.5	764	764	B
764	W	0.536	1.96	7.13	Huh-7.5	764	764	B
764	Y	0.0321	1.96	7.13	Huh-7.5	764	764	B
765	A	0.0225	2.38	10.8	Huh-7.5	765	765	B
765	C	0.0101	2.38	10.8	Huh-7.5	765	765	B
765	D	0.0076	2.38	10.8	Huh-7.5	765	765	B
765	E	0.0059	2.38	10.8	Huh-7.5	765	765	B
765	F	0.0165	2.38	10.8	Huh-7.5	765	765	B
765	G	0.0026	2.38	10.8	Huh-7.5	765	765	B
765	H	0.0894	2.38	10.8	Huh-7.5	765	765	B
765	I	0.014	2.38	10.8	Huh-7.5	765	765	B
765	K	0.0952	2.38	10.8	Huh-7.5	765	765	B
765	L	0.08	2.38	10.8	Huh-7.5	765	765	B
765	M	0.182	2.38	10.8	Huh-7.5	765	765	B
765	N	0.0326	2.38	10.8	Huh-7.5	765	765	B
765	P	0.0014	2.38	10.8	Huh-7.5	765	765	B
765	Q	0.256	2.38	10.8	Huh-7.5	765	765	B
765	R	0.0271	2.38	10.8	Huh-7.5	765	765	B
765	S	0.0486	2.38	10.8	Huh-7.5	765	765	B
765	T	0.0578	2.38	10.8	Huh-7.5	765	765	B
765	V	0.0159	2.38	10.8	Huh-7.5	765	765	B
765	W	0.0084	2.38	10.8	Huh-7.5	765	765	B
765	Y	0.0267	2.38	10.8	Huh-7.5	765	765	B
766	A	0.0042	1.99	7.29	Huh-7.5	766	766	B
766	C	0.0439	1.99	7.29	Huh-7.5	766	766	B
766	D	0.0088	1.99	7.29	Huh-7.5	766	766	B
766	E	0.01	1.99	7.29	Huh-7.5	766	766	B
766	F	0.0032	1.99	7.29	Huh-7.5	766	766	B
766	G	0.004	1.99	7.29	Huh-7.5	766	766	B
766	H	0.0383	1.99	7.29	Huh-7.5	766	766	B
766	I	0.132	1.99	7.29	Huh-7.5	766	766	B
766	K	0.014	1.99	7.29	Huh-7.5	766	766	B
766	L	0.372	1.99	7.29	Huh-7.5	766	766	B
766	M	0.191	1.99	7.29	Huh-7.5	766	766	B
766	N	0.008	1.99	7.29	Huh-7.5	766	766	B
766	P	0.0058	1.99	7.29	Huh-7.5	766	766	B
766	Q	0.0072	1.99	7.29	Huh-7.5	766	766	B
766	R	0.0092	1.99	7.29	Huh-7.5	766	766	B
766	S	0.0026	1.99	7.29	Huh-7.5	766	766	B
766	T	0.021	1.99	7.29	Huh-7.5	766	766	B
766	V	0.109	1.99	7.29	Huh-7.5	766	766	B
766	W	0.0075	1.99	7.29	Huh-7.5	766	766	B
766	Y	0.0085	1.99	7.29	Huh-7.5	766	766	B
767	A	0.002	1.76	5.82	Huh-7.5	767	767	B
767	C	0.0082	1.76	5.82	Huh-7.5	767	767	B
767	D	0.005	1.76	5.82	Huh-7.5	767	767	B
767	E	0.0044	1.76	5.82	Huh-7.5	767	767	B
767	F	0.27	1.76	5.82	Huh-7.5	767	767	B
767	G	0.0017	1.76	5.82	Huh-7.5	767	767	B
767	H	0.0837	1.76	5.82	Huh-7.5	767	767	B
767	I	0.0589	1.76	5.82	Huh-7.5	767	767	B
767	K	0.0054	1.76	5.82	Huh-7.5	767	767	B
767	L	0.1	1.76	5.82	Huh-7.5	767	767	B
767	M	0.396	1.76	5.82	Huh-7.5	767	767	B
767	N	0.0109	1.76	5.82	Huh-7.5	767	767	B
767	P	0.0121	1.76	5.82	Huh-7.5	767	767	B
767	Q	0.0034	1.76	5.82	Huh-7.5	767	767	B
767	R	0.0016	1.76	5.82	Huh-7.5	767	767	B
767	S	0.0017	1.76	5.82	Huh-7.5	767	767	B
767	T	0.0022	1.76	5.82	Huh-7.5	767	767	B
767	V	0.0064	1.76	5.82	Huh-7.5	767	767	B
767	W	0.0035	1.76	5.82	Huh-7.5	767	767	B
767	Y	0.0232	1.76	5.82	Huh-7.5	767	767	B
768	A	0.0121	2.12	8.35	Huh-7.5	768	768	B
768	C	0.154	2.12	8.35	Huh-7.5	768	768	B
768	D	0.0279	2.12	8.35	Huh-7.5	768	768	B
768	E	0.0234	2.12	8.35	Huh-7.5	768	768	B
768	F	0.0241	2.12	8.35	Huh-7.5	768	768	B
768	G	0.012	2.12	8.35	Huh-7.5	768	768	B
768	H	0.136	2.12	8.35	Huh-7.5	768	768	B
768	I	0.0557	2.12	8.35	Huh-7.5	768	768	B
768	K	0.0162	2.12	8.35	Huh-7.5	768	768	B
768	L	0.008	2.12	8.35	Huh-7.5	768	768	B
768	M	0.018	2.12	8.35	Huh-7.5	768	768	B
768	N	0.0242	2.12	8.35	Huh-7.5	768	768	B
768	P	0.0039	2.12	8.35	Huh-7.5	768	768	B
768	Q	0.0197	2.12	8.35	Huh-7.5	768	768	B
768	R	0.0097	2.12	8.35	Huh-7.5	768	768	B
768	S	0.0096	2.12	8.35	Huh-7.5	768	768	B
768	T	0.0143	2.12	8.35	Huh-7.5	768	768	B
768	V	0.0104	2.12	8.35	Huh-7.5	768	768	B
768	W	0.023	2.12	8.35	Huh-7.5	768	768	B
768	Y	0.398	2.12	8.35	Huh-7.5	768	768	B
769	A	0.0062	1.64	5.16	Huh-7.5	769	769	B
769	C	0.0431	1.64	5.16	Huh-7.5	769	769	B
769	D	0.0136	1.64	5.16	Huh-7.5	769	769	B
769	E	0.0235	1.64	5.16	Huh-7.5	769	769	B
769	F	0.619	1.64	5.16	Huh-7.5	769	769	B
769	G	0.0089	1.64	5.16	Huh-7.5	769	769	B
769	H	0.0096	1.64	5.16	Huh-7.5	769	769	B
769	I	0.0132	1.64	5.16	Huh-7.5	769	769	B
769	K	0.0151	1.64	5.16	Huh-7.5	769	769	B
769	L	0.0424	1.64	5.16	Huh-7.5	769	769	B
769	M	0.0141	1.64	5.16	Huh-7.5	769	769	B
769	N	0.0119	1.64	5.16	Huh-7.5	769	769	B
769	P	0.0054	1.64	5.16	Huh-7.5	769	769	B
769	Q	0.0136	1.64	5.16	Huh-7.5	769	769	B
769	R	0.005	1.64	5.16	Huh-7.5	769	769	B
769	S	0.0971	1.64	5.16	Huh-7.5	769	769	B
769	T	0.0049	1.64	5.16	Huh-7.5	769	769	B
769	V	0.0107	1.64	5.16	Huh-7.5	769	769	B
769	W	0.0162	1.64	5.16	Huh-7.5	769	769	B
769	Y	0.0261	1.64	5.16	Huh-7.5	769	769	B
770	A	0.0499	1.56	4.75	Huh-7.5	770	770	B
770	C	0.0227	1.56	4.75	Huh-7.5	770	770	B
770	D	0.0173	1.56	4.75	Huh-7.5	770	770	B
770	E	0.0289	1.56	4.75	Huh-7.5	770	770	B
770	F	0.0203	1.56	4.75	Huh-7.5	770	770	B
770	G	0.0146	1.56	4.75	Huh-7.5	770	770	B
770	H	0.664	1.56	4.75	Huh-7.5	770	770	B
770	I	0.0159	1.56	4.75	Huh-7.5	770	770	B
770	K	0.0135	1.56	4.75	Huh-7.5	770	770	B
770	L	0.0061	1.56	4.75	Huh-7.5	770	770	B
770	M	0.018	1.56	4.75	Huh-7.5	770	770	B
770	N	0.0162	1.56	4.75	Huh-7.5	770	770	B
770	P	0.0026	1.56	4.75	Huh-7.5	770	770	B
770	Q	0.011	1.56	4.75	Huh-7.5	770	770	B
770	R	0.0093	1.56	4.75	Huh-7.5	770	770	B
770	S	0.0416	1.56	4.75	Huh-7.5	770	770	B
770	T	0.0054	1.56	4.75	Huh-7.5	770	770	B
770	V	0.012	1.56	4.75	Huh-7.5	770	770	B
770	W	0.0247	1.56	4.75	Huh-7.5	770	770	B
770	Y	0.0055	1.56	4.75	Huh-7.5	770	770	B
771	A	0.0084	1.79	5.99	Huh-7.5	771	771	B
771	C	0.0225	1.79	5.99	Huh-7.5	771	771	B
771	D	0.0145	1.79	5.99	Huh-7.5	771	771	B
771	E	0.0169	1.79	5.99	Huh-7.5	771	771	B
771	F	0.0192	1.79	5.99	Huh-7.5	771	771	B
771	G	0.0154	1.79	5.99	Huh-7.5	771	771	B
771	H	0.019	1.79	5.99	Huh-7.5	771	771	B
771	I	0.024	1.79	5.99	Huh-7.5	771	771	B
771	K	0.214	1.79	5.99	Huh-7.5	771	771	B
771	L	0.0052	1.79	5.99	Huh-7.5	771	771	B
771	M	0.0152	1.79	5.99	Huh-7.5	771	771	B
771	N	0.0123	1.79	5.99	Huh-7.5	771	771	B
771	P	0.008	1.79	5.99	Huh-7.5	771	771	B
771	Q	0.0189	1.79	5.99	Huh-7.5	771	771	B
771	R	0.514	1.79	5.99	Huh-7.5	771	771	B
771	S	0.0274	1.79	5.99	Huh-7.5	771	771	B
771	T	0.0063	1.79	5.99	Huh-7.5	771	771	B
771	V	0.009	1.79	5.99	Huh-7.5	771	771	B
771	W	0.0156	1.79	5.99	Huh-7.5	771	771	B
771	Y	0.0143	1.79	5.99	Huh-7.5	771	771	B
772	A	0.0108	1.88	6.57	Huh-7.5	772	772	B
772	C	0.0226	1.88	6.57	Huh-7.5	772	772	B
772	D	0.0257	1.88	6.57	Huh-7.5	772	772	B
772	E	0.0249	1.88	6.57	Huh-7.5	772	772	B
772	F	0.0262	1.88	6.57	Huh-7.5	772	772	B
772	G	0.0482	1.88	6.57	Huh-7.5	772	772	B
772	H	0.0199	1.88	6.57	Huh-7.5	772	772	B
772	I	0.0175	1.88	6.57	Huh-7.5	772	772	B
772	K	0.0262	1.88	6.57	Huh-7.5	772	772	B
772	L	0.0073	1.88	6.57	Huh-7.5	772	772	B
772	M	0.0224	1.88	6.57	Huh-7.5	772	772	B
772	N	0.0227	1.88	6.57	Huh-7.5	772	772	B
772	P	0.0069	1.88	6.57	Huh-7.5	772	772	B
772	Q	0.0186	1.88	6.57	Huh-7.5	772	772	B
772	R	0.576	1.88	6.57	Huh-7.5	772	772	B
772	S	0.0449	1.88	6.57	Huh-7.5	772	772	B
772	T	0.0095	1.88	6.57	Huh-7.5	772	772	B
772	V	0.0167	1.88	6.57	Huh-7.5	772	772	B
772	W	0.0305	1.88	6.57	Huh-7.5	772	772	B
772	Y	0.0226	1.88	6.57	Huh-7.5	772	772	B
773	A	0.0246	1.91	6.77	Huh-7.5	773	773	B
773	C	0.0346	1.91	6.77	Huh-7.5	773	773	B
773	D	0.559	1.91	6.77	Huh-7.5	773	773	B
773	E	0.024	1.91	6.77	Huh-7.5	773	773	B
773	F	0.0262	1.91	6.77	Huh-7.5	773	773	B
773	G	0.0114	1.91	6.77	Huh-7.5	773	773	B
773	H	0.0137	1.91	6.77	Huh-7.5	773	773	B
773	I	0.024	1.91	6.77	Huh-7.5	773	773	B
773	K	0.0229	1.91	6.77	Huh-7.5	773	773	B
773	L	0.0128	1.91	6.77	Huh-7.5	773	773	B
773	M	0.0281	1.91	6.77	Huh-7.5	773	773	B
773	N	0.0401	1.91	6.77	Huh-7.5	773	773	B
773	P	0.0074	1.91	6.77	Huh-7.5	773	773	B
773	Q	0.0281	1.91	6.77	Huh-7.5	773	773	B
773	R	0.0132	1.91	6.77	Huh-7.5	773	773	B
773	S	0.0076	1.91	6.77	Huh-7.5	773	773	B
773	T	0.0103	1.91	6.77	Huh-7.5	773	773	B
773	V	0.0141	1.91	6.77	Huh-7.5	773	773	B
773	W	0.0684	1.91	6.77	Huh-7.5	773	773	B
773	Y	0.0293	1.91	6.77	Huh-7.5	773	773	B
774	A	0.0056	2.1	8.18	Huh-7.5	774	774	B
774	C	0.0361	2.1	8.18	Huh-7.5	774	774	B
774	D	0.0124	2.1	8.18	Huh-7.5	774	774	B
774	E	0.0146	2.1	8.18	Huh-7.5	774	774	B
774	F	0.0524	2.1	8.18	Huh-7.5	774	774	B
774	G	0.0071	2.1	8.18	Huh-7.5	774	774	B
774	H	0.0065	2.1	8.18	Huh-7.5	774	774	B
774	I	0.107	2.1	8.18	Huh-7.5	774	774	B
774	K	0.0101	2.1	8.18	Huh-7.5	774	774	B
774	L	0.393	2.1	8.18	Huh-7.5	774	774	B
774	M	0.111	2.1	8.18	Huh-7.5	774	774	B
774	N	0.012	2.1	8.18	Huh-7.5	774	774	B
774	P	0.105	2.1	8.18	Huh-7.5	774	774	B
774	Q	0.0082	2.1	8.18	Huh-7.5	774	774	B
774	R	0.0053	2.1	8.18	Huh-7.5	774	774	B
774	S	0.0046	2.1	8.18	Huh-7.5	774	774	B
774	T	0.0047	2.1	8.18	Huh-7.5	774	774	B
774	V	0.0795	2.1	8.18	Huh-7.5	774	774	B
774	W	0.0136	2.1	8.18	Huh-7.5	774	774	B
774	Y	0.0112	2.1	8.18	Huh-7.5	774	774	B
775	A	0.0092	1.54	4.66	Huh-7.5	775	775	B
775	C	0.0241	1.54	4.66	Huh-7.5	775	775	B
775	D	0.0172	1.54	4.66	Huh-7.5	775	775	B
775	E	0.0243	1.54	4.66	Huh-7.5	775	775	B
775	F	0.0263	1.54	4.66	Huh-7.5	775	775	B
775	G	0.018	1.54	4.66	Huh-7.5	775	775	B
775	H	0.0138	1.54	4.66	Huh-7.5	775	775	B
775	I	0.0207	1.54	4.66	Huh-7.5	775	775	B
775	K	0.0188	1.54	4.66	Huh-7.5	775	775	B
775	L	0.0059	1.54	4.66	Huh-7.5	775	775	B
775	M	0.018	1.54	4.66	Huh-7.5	775	775	B
775	N	0.0116	1.54	4.66	Huh-7.5	775	775	B
775	P	0.0063	1.54	4.66	Huh-7.5	775	775	B
775	Q	0.0323	1.54	4.66	Huh-7.5	775	775	B
775	R	0.679	1.54	4.66	Huh-7.5	775	775	B
775	S	0.0074	1.54	4.66	Huh-7.5	775	775	B
775	T	0.0073	1.54	4.66	Huh-7.5	775	775	B
775	V	0.0145	1.54	4.66	Huh-7.5	775	775	B
775	W	0.0252	1.54	4.66	Huh-7.5	775	775	B
775	Y	0.0199	1.54	4.66	Huh-7.5	775	775	B
776	A	0.0095	2.29	9.85	Huh-7.5	776	776	B
776	C	0.0458	2.29	9.85	Huh-7.5	776	776	B
776	D	0.0168	2.29	9.85	Huh-7.5	776	776	B
776	E	0.0189	2.29	9.85	Huh-7.5	776	776	B
776	F	0.0162	2.29	9.85	Huh-7.5	776	776	B
776	G	0.009	2.29	9.85	Huh-7.5	776	776	B
776	H	0.0086	2.29	9.85	Huh-7.5	776	776	B
776	I	0.135	2.29	9.85	Huh-7.5	776	776	B
776	K	0.0165	2.29	9.85	Huh-7.5	776	776	B
776	L	0.325	2.29	9.85	Huh-7.5	776	776	B
776	M	0.115	2.29	9.85	Huh-7.5	776	776	B
776	N	0.0153	2.29	9.85	Huh-7.5	776	776	B
776	P	0.0465	2.29	9.85	Huh-7.5	776	776	B
776	Q	0.0064	2.29	9.85	Huh-7.5	776	776	B
776	R	0.0068	2.29	9.85	Huh-7.5	776	776	B
776	S	0.0057	2.29	9.85	Huh-7.5	776	776	B
776	T	0.0726	2.29	9.85	Huh-7.5	776	776	B
776	V	0.0967	2.29	9.85	Huh-7.5	776	776	B
776	W	0.0198	2.29	9.85	Huh-7.5	776	776	B
776	Y	0.0141	2.29	9.85	Huh-7.5	776	776	B
777	A	0.0092	2.05	7.77	Huh-7.5	777	777	B
777	C	0.0205	2.05	7.77	Huh-7.5	777	777	B
777	D	0.0181	2.05	7.77	Huh-7.5	777	777	B
777	E	0.0179	2.05	7.77	Huh-7.5	777	777	B
777	F	0.0134	2.05	7.77	Huh-7.5	777	777	B
777	G	0.0086	2.05	7.77	Huh-7.5	777	777	B
777	H	0.0098	2.05	7.77	Huh-7.5	777	777	B
777	I	0.0836	2.05	7.77	Huh-7.5	777	777	B
777	K	0.0241	2.05	7.77	Huh-7.5	777	777	B
777	L	0.291	2.05	7.77	Huh-7.5	777	777	B
777	M	0.33	2.05	7.77	Huh-7.5	777	777	B
777	N	0.0086	2.05	7.77	Huh-7.5	777	777	B
777	P	0.0026	2.05	7.77	Huh-7.5	777	777	B
777	Q	0.0091	2.05	7.77	Huh-7.5	777	777	B
777	R	0.013	2.05	7.77	Huh-7.5	777	777	B
777	S	0.0034	2.05	7.77	Huh-7.5	777	777	B
777	T	0.0482	2.05	7.77	Huh-7.5	777	777	B
777	V	0.0569	2.05	7.77	Huh-7.5	777	777	B
777	W	0.0208	2.05	7.77	Huh-7.5	777	777	B
777	Y	0.0115	2.05	7.77	Huh-7.5	777	777	B
778	A	0.334	1.94	6.95	Huh-7.5	778	778	B
778	C	0.0128	1.94	6.95	Huh-7.5	778	778	B
778	D	0.0156	1.94	6.95	Huh-7.5	778	778	B
778	E	0.0182	1.94	6.95	Huh-7.5	778	778	B
778	F	0.018	1.94	6.95	Huh-7.5	778	778	B
778	G	0.187	1.94	6.95	Huh-7.5	778	778	B
778	H	0.0063	1.94	6.95	Huh-7.5	778	778	B
778	I	0.0148	1.94	6.95	Huh-7.5	778	778	B
778	K	0.0154	1.94	6.95	Huh-7.5	778	778	B
778	L	0.004	1.94	6.95	Huh-7.5	778	778	B
778	M	0.0222	1.94	6.95	Huh-7.5	778	778	B
778	N	0.0088	1.94	6.95	Huh-7.5	778	778	B
778	P	0.003	1.94	6.95	Huh-7.5	778	778	B
778	Q	0.0107	1.94	6.95	Huh-7.5	778	778	B
778	R	0.0045	1.94	6.95	Huh-7.5	778	778	B
778	S	0.263	1.94	6.95	Huh-7.5	778	778	B
778	T	0.0032	1.94	6.95	Huh-7.5	778	778	B
778	V	0.0261	1.94	6.95	Huh-7.5	778	778	B
778	W	0.0204	1.94	6.95	Huh-7.5	778	778	B
778	Y	0.0116	1.94	6.95	Huh-7.5	778	778	B
779	A	0.0121	2.18	8.86	Huh-7.5	779	779	B
779	C	0.0443	2.18	8.86	Huh-7.5	779	779	B
779	D	0.0054	2.18	8.86	Huh-7.5	779	779	B
779	E	0.036	2.18	8.86	Huh-7.5	779	779	B
779	F	0.0556	2.18	8.86	Huh-7.5	779	779	B
779	G	0.0151	2.18	8.86	Huh-7.5	779	779	B
779	H	0.0247	2.18	8.86	Huh-7.5	779	779	B
779	I	0.0426	2.18	8.86	Huh-7.5	779	779	B
779	K	0.0417	2.18	8.86	Huh-7.5	779	779	B
779	L	0.0099	2.18	8.86	Huh-7.5	779	779	B
779	M	0.0233	2.18	8.86	Huh-7.5	779	779	B
779	N	0.45	2.18	8.86	Huh-7.5	779	779	B
779	P	0.0078	2.18	8.86	Huh-7.5	779	779	B
779	Q	0.0238	2.18	8.86	Huh-7.5	779	779	B
779	R	0.0097	2.18	8.86	Huh-7.5	779	779	B
779	S	0.0856	2.18	8.86	Huh-7.5	779	779	B
779	T	0.0089	2.18	8.86	Huh-7.5	779	779	B
779	V	0.0186	2.18	8.86	Huh-7.5	779	779	B
779	W	0.0445	2.18	8.86	Huh-7.5	779	779	B
779	Y	0.0408	2.18	8.86	Huh-7.5	779	779	B
780	A	0.644	1.59	4.9	Huh-7.5	780	780	B
780	C	0.0139	1.59	4.9	Huh-7.5	780	780	B
780	D	0.0509	1.59	4.9	Huh-7.5	780	780	B
780	E	0.0193	1.59	4.9	Huh-7.5	780	780	B
780	F	0.0146	1.59	4.9	Huh-7.5	780	780	B
780	G	0.0314	1.59	4.9	Huh-7.5	780	780	B
780	H	0.0093	1.59	4.9	Huh-7.5	780	780	B
780	I	0.0126	1.59	4.9	Huh-7.5	780	780	B
780	K	0.0169	1.59	4.9	Huh-7.5	780	780	B
780	L	0.0042	1.59	4.9	Huh-7.5	780	780	B
780	M	0.0183	1.59	4.9	Huh-7.5	780	780	B
780	N	0.0108	1.59	4.9	Huh-7.5	780	780	B
780	P	0.0025	1.59	4.9	Huh-7.5	780	780	B
780	Q	0.0144	1.59	4.9	Huh-7.5	780	780	B
780	R	0.0043	1.59	4.9	Huh-7.5	780	780	B
780	S	0.0765	1.59	4.9	Huh-7.5	780	780	B
780	T	0.0153	1.59	4.9	Huh-7.5	780	780	B
780	V	0.0103	1.59	4.9	Huh-7.5	780	780	B
780	W	0.0175	1.59	4.9	Huh-7.5	780	780	B
780	Y	0.0133	1.59	4.9	Huh-7.5	780	780	B
781	A	0.009	2.01	7.49	Huh-7.5	781	781	B
781	C	0.0096	2.01	7.49	Huh-7.5	781	781	B
781	D	0.0308	2.01	7.49	Huh-7.5	781	781	B
781	E	0.0388	2.01	7.49	Huh-7.5	781	781	B
781	F	0.0181	2.01	7.49	Huh-7.5	781	781	B
781	G	0.0078	2.01	7.49	Huh-7.5	781	781	B
781	H	0.0095	2.01	7.49	Huh-7.5	781	781	B
781	I	0.332	2.01	7.49	Huh-7.5	781	781	B
781	K	0.0111	2.01	7.49	Huh-7.5	781	781	B
781	L	0.0657	2.01	7.49	Huh-7.5	781	781	B
781	M	0.0196	2.01	7.49	Huh-7.5	781	781	B
781	N	0.01	2.01	7.49	Huh-7.5	781	781	B
781	P	0.0025	2.01	7.49	Huh-7.5	781	781	B
781	Q	0.0142	2.01	7.49	Huh-7.5	781	781	B
781	R	0.0042	2.01	7.49	Huh-7.5	781	781	B
781	S	0.0075	2.01	7.49	Huh-7.5	781	781	B
781	T	0.0943	2.01	7.49	Huh-7.5	781	781	B
781	V	0.292	2.01	7.49	Huh-7.5	781	781	B
781	W	0.0115	2.01	7.49	Huh-7.5	781	781	B
781	Y	0.0119	2.01	7.49	Huh-7.5	781	781	B
782	A	0.0795	2.47	11.9	Huh-7.5	782	782	B
782	C	0.126	2.47	11.9	Huh-7.5	782	782	B
782	D	0.0069	2.47	11.9	Huh-7.5	782	782	B
782	E	0.0245	2.47	11.9	Huh-7.5	782	782	B
782	F	0.0062	2.47	11.9	Huh-7.5	782	782	B
782	G	0.01	2.47	11.9	Huh-7.5	782	782	B
782	H	0.004	2.47	11.9	Huh-7.5	782	782	B
782	I	0.0508	2.47	11.9	Huh-7.5	782	782	B
782	K	0.019	2.47	11.9	Huh-7.5	782	782	B
782	L	0.0562	2.47	11.9	Huh-7.5	782	782	B
782	M	0.146	2.47	11.9	Huh-7.5	782	782	B
782	N	0.137	2.47	11.9	Huh-7.5	782	782	B
782	P	0.0008	2.47	11.9	Huh-7.5	782	782	B
782	Q	0.159	2.47	11.9	Huh-7.5	782	782	B
782	R	0.0107	2.47	11.9	Huh-7.5	782	782	B
782	S	0.0635	2.47	11.9	Huh-7.5	782	782	B
782	T	0.0633	2.47	11.9	Huh-7.5	782	782	B
782	V	0.0265	2.47	11.9	Huh-7.5	782	782	B
782	W	0.0076	2.47	11.9	Huh-7.5	782	782	B
782	Y	0.0027	2.47	11.9	Huh-7.5	782	782	B
783	A	0.103	2.21	9.14	Huh-7.5	783	783	B
783	C	0.0273	2.21	9.14	Huh-7.5	783	783	B
783	D	0.0143	2.21	9.14	Huh-7.5	783	783	B
783	E	0.0174	2.21	9.14	Huh-7.5	783	783	B
783	F	0.0558	2.21	9.14	Huh-7.5	783	783	B
783	G	0.0198	2.21	9.14	Huh-7.5	783	783	B
783	H	0.0094	2.21	9.14	Huh-7.5	783	783	B
783	I	0.0216	2.21	9.14	Huh-7.5	783	783	B
783	K	0.0184	2.21	9.14	Huh-7.5	783	783	B
783	L	0.0094	2.21	9.14	Huh-7.5	783	783	B
783	M	0.0341	2.21	9.14	Huh-7.5	783	783	B
783	N	0.0164	2.21	9.14	Huh-7.5	783	783	B
783	P	0.0273	2.21	9.14	Huh-7.5	783	783	B
783	Q	0.0113	2.21	9.14	Huh-7.5	783	783	B
783	R	0.0045	2.21	9.14	Huh-7.5	783	783	B
783	S	0.394	2.21	9.14	Huh-7.5	783	783	B
783	T	0.135	2.21	9.14	Huh-7.5	783	783	B
783	V	0.0113	2.21	9.14	Huh-7.5	783	783	B
783	W	0.054	2.21	9.14	Huh-7.5	783	783	B
783	Y	0.0155	2.21	9.14	Huh-7.5	783	783	B
784	A	0.332	2.12	8.37	Huh-7.5	784	784	B
784	C	0.0307	2.12	8.37	Huh-7.5	784	784	B
784	D	0.0262	2.12	8.37	Huh-7.5	784	784	B
784	E	0.0104	2.12	8.37	Huh-7.5	784	784	B
784	F	0.0313	2.12	8.37	Huh-7.5	784	784	B
784	G	0.0332	2.12	8.37	Huh-7.5	784	784	B
784	H	0.0064	2.12	8.37	Huh-7.5	784	784	B
784	I	0.0126	2.12	8.37	Huh-7.5	784	784	B
784	K	0.0184	2.12	8.37	Huh-7.5	784	784	B
784	L	0.0033	2.12	8.37	Huh-7.5	784	784	B
784	M	0.014	2.12	8.37	Huh-7.5	784	784	B
784	N	0.01	2.12	8.37	Huh-7.5	784	784	B
784	P	0.0037	2.12	8.37	Huh-7.5	784	784	B
784	Q	0.0103	2.12	8.37	Huh-7.5	784	784	B
784	R	0.0038	2.12	8.37	Huh-7.5	784	784	B
784	S	0.218	2.12	8.37	Huh-7.5	784	784	B
784	T	0.104	2.12	8.37	Huh-7.5	784	784	B
784	V	0.109	2.12	8.37	Huh-7.5	784	784	B
784	W	0.0104	2.12	8.37	Huh-7.5	784	784	B
784	Y	0.0127	2.12	8.37	Huh-7.5	784	784	B
785	A	0.0165	1.89	6.59	Huh-7.5	785	785	B
785	C	0.193	1.89	6.59	Huh-7.5	785	785	B
785	D	0.0079	1.89	6.59	Huh-7.5	785	785	B
785	E	0.0026	1.89	6.59	Huh-7.5	785	785	B
785	F	0.0508	1.89	6.59	Huh-7.5	785	785	B
785	G	0.0016	1.89	6.59	Huh-7.5	785	785	B
785	H	0.0136	1.89	6.59	Huh-7.5	785	785	B
785	I	0.087	1.89	6.59	Huh-7.5	785	785	B
785	K	0.0042	1.89	6.59	Huh-7.5	785	785	B
785	L	0.0053	1.89	6.59	Huh-7.5	785	785	B
785	M	0.0175	1.89	6.59	Huh-7.5	785	785	B
785	N	0.0102	1.89	6.59	Huh-7.5	785	785	B
785	P	0.0029	1.89	6.59	Huh-7.5	785	785	B
785	Q	0.005	1.89	6.59	Huh-7.5	785	785	B
785	R	0.0017	1.89	6.59	Huh-7.5	785	785	B
785	S	0.0034	1.89	6.59	Huh-7.5	785	785	B
785	T	0.244	1.89	6.59	Huh-7.5	785	785	B
785	V	0.32	1.89	6.59	Huh-7.5	785	785	B
785	W	0.0032	1.89	6.59	Huh-7.5	785	785	B
785	Y	0.0094	1.89	6.59	Huh-7.5	785	785	B
786	A	0.0008	0.19	1.21	Huh-7.5	786	786	B
786	C	0.0014	0.19	1.21	Huh-7.5	786	786	B
786	D	0.0016	0.19	1.21	Huh-7.5	786	786	B
786	E	0.0017	0.19	1.21	Huh-7.5	786	786	B
786	F	0.0019	0.19	1.21	Huh-7.5	786	786	B
786	G	0.0006	0.19	1.21	Huh-7.5	786	786	B
786	H	0.001	0.19	1.21	Huh-7.5	786	786	B
786	I	0.0019	0.19	1.21	Huh-7.5	786	786	B
786	K	0.0021	0.19	1.21	Huh-7.5	786	786	B
786	L	0.0005	0.19	1.21	Huh-7.5	786	786	B
786	M	0.0026	0.19	1.21	Huh-7.5	786	786	B
786	N	0.0017	0.19	1.21	Huh-7.5	786	786	B
786	P	0.975	0.19	1.21	Huh-7.5	786	786	B
786	Q	0.0014	0.19	1.21	Huh-7.5	786	786	B
786	R	0.0004	0.19	1.21	Huh-7.5	786	786	B
786	S	0.0005	0.19	1.21	Huh-7.5	786	786	B
786	T	0.0008	0.19	1.21	Huh-7.5	786	786	B
786	V	0.0015	0.19	1.21	Huh-7.5	786	786	B
786	W	0.0015	0.19	1.21	Huh-7.5	786	786	B
786	Y	0.0016	0.19	1.21	Huh-7.5	786	786	B
787	A	0.0686	2.89	18	Huh-7.5	787	787	B
787	C	0.0585	2.89	18	Huh-7.5	787	787	B
787	D	0.0124	2.89	18	Huh-7.5	787	787	B
787	E	0.0309	2.89	18	Huh-7.5	787	787	B
787	F	0.045	2.89	18	Huh-7.5	787	787	B
787	G	0.0333	2.89	18	Huh-7.5	787	787	B
787	H	0.0705	2.89	18	Huh-7.5	787	787	B
787	I	0.0586	2.89	18	Huh-7.5	787	787	B
787	K	0.0435	2.89	18	Huh-7.5	787	787	B
787	L	0.0653	2.89	18	Huh-7.5	787	787	B
787	M	0.0694	2.89	18	Huh-7.5	787	787	B
787	N	0.0384	2.89	18	Huh-7.5	787	787	B
787	P	0.0034	2.89	18	Huh-7.5	787	787	B
787	Q	0.0637	2.89	18	Huh-7.5	787	787	B
787	R	0.0507	2.89	18	Huh-7.5	787	787	B
787	S	0.0732	2.89	18	Huh-7.5	787	787	B
787	T	0.0789	2.89	18	Huh-7.5	787	787	B
787	V	0.0605	2.89	18	Huh-7.5	787	787	B
787	W	0.0227	2.89	18	Huh-7.5	787	787	B
787	Y	0.0526	2.89	18	Huh-7.5	787	787	B
788	A	0.0356	2.37	10.7	Huh-7.5	788	788	B
788	C	0.0288	2.37	10.7	Huh-7.5	788	788	B
788	D	0.0547	2.37	10.7	Huh-7.5	788	788	B
788	E	0.0243	2.37	10.7	Huh-7.5	788	788	B
788	F	0.0186	2.37	10.7	Huh-7.5	788	788	B
788	G	0.379	2.37	10.7	Huh-7.5	788	788	B
788	H	0.0347	2.37	10.7	Huh-7.5	788	788	B
788	I	0.0045	2.37	10.7	Huh-7.5	788	788	B
788	K	0.0625	2.37	10.7	Huh-7.5	788	788	B
788	L	0.0232	2.37	10.7	Huh-7.5	788	788	B
788	M	0.0132	2.37	10.7	Huh-7.5	788	788	B
788	N	0.0481	2.37	10.7	Huh-7.5	788	788	B
788	P	0.0081	2.37	10.7	Huh-7.5	788	788	B
788	Q	0.0632	2.37	10.7	Huh-7.5	788	788	B
788	R	0.0289	2.37	10.7	Huh-7.5	788	788	B
788	S	0.0572	2.37	10.7	Huh-7.5	788	788	B
788	T	0.058	2.37	10.7	Huh-7.5	788	788	B
788	V	0.006	2.37	10.7	Huh-7.5	788	788	B
788	W	0.0398	2.37	10.7	Huh-7.5	788	788	B
788	Y	0.0119	2.37	10.7	Huh-7.5	788	788	B
789	A	0.017	2.66	14.3	Huh-7.5	789	789	B
789	C	0.0045	2.66	14.3	Huh-7.5	789	789	B
789	D	0.11	2.66	14.3	Huh-7.5	789	789	B
789	E	0.0543	2.66	14.3	Huh-7.5	789	789	B
789	F	0.113	2.66	14.3	Huh-7.5	789	789	B
789	G	0.0564	2.66	14.3	Huh-7.5	789	789	B
789	H	0.0603	2.66	14.3	Huh-7.5	789	789	B
789	I	0.0324	2.66	14.3	Huh-7.5	789	789	B
789	K	0.0518	2.66	14.3	Huh-7.5	789	789	B
789	L	0.0042	2.66	14.3	Huh-7.5	789	789	B
789	M	0.0309	2.66	14.3	Huh-7.5	789	789	B
789	N	0.0658	2.66	14.3	Huh-7.5	789	789	B
789	P	0.0085	2.66	14.3	Huh-7.5	789	789	B
789	Q	0.0258	2.66	14.3	Huh-7.5	789	789	B
789	R	0.0488	2.66	14.3	Huh-7.5	789	789	B
789	S	0.0084	2.66	14.3	Huh-7.5	789	789	B
789	T	0.0115	2.66	14.3	Huh-7.5	789	789	B
789	V	0.0343	2.66	14.3	Huh-7.5	789	789	B
789	W	0.156	2.66	14.3	Huh-7.5	789	789	B
789	Y	0.106	2.66	14.3	Huh-7.5	789	789	B
790	A	0.0416	2.76	15.9	all	790	790	B
790	C	0.0258	2.76	15.9	all	790	790	B
790	D	0.0111	2.76	15.9	all	790	790	B
790	E	0.0324	2.76	15.9	all	790	790	B
790	F	0.0775	2.76	15.9	all	790	790	B
790	G	0.0036	2.76	15.9	all	790	790	B
790	H	0.0569	2.76	15.9	all	790	790	B
790	I	0.0376	2.76	15.9	all	790	790	B
790	K	0.0392	2.76	15.9	all	790	790	B
790	L	0.138	2.76	15.9	all	790	790	B
790	M	0.113	2.76	15.9	all	790	790	B
790	N	0.0415	2.76	15.9	all	790	790	B
790	P	0.0916	2.76	15.9	all	790	790	B
790	Q	0.06	2.76	15.9	all	790	790	B
790	R	0.0192	2.76	15.9	all	790	790	B
790	S	0.0103	2.76	15.9	all	790	790	B
790	T	0.0801	2.76	15.9	all	790	790	B
790	V	0.0569	2.76	15.9	all	790	790	B
790	W	0.0233	2.76	15.9	all	790	790	B
790	Y	0.0404	2.76	15.9	all	790	790	B
791	A	0.177	1.65	5.18	all	791	791	B
791	C	0.0867	1.65	5.18	all	791	791	B
791	D	0.0118	1.65	5.18	all	791	791	B
791	E	0.0067	1.65	5.18	all	791	791	B
791	F	0.0105	1.65	5.18	all	791	791	B
791	G	0.0372	1.65	5.18	all	791	791	B
791	H	0.0091	1.65	5.18	all	791	791	B
791	I	0.0125	1.65	5.18	all	791	791	B
791	K	0.008	1.65	5.18	all	791	791	B
791	L	0.0046	1.65	5.18	all	791	791	B
791	M	0.0087	1.65	5.18	all	791	791	B
791	N	0.012	1.65	5.18	all	791	791	B
791	P	0.55	1.65	5.18	all	791	791	B
791	Q	0.0167	1.65	5.18	all	791	791	B
791	R	0.0019	1.65	5.18	all	791	791	B
791	S	0.0054	1.65	5.18	all	791	791	B
791	T	0.0196	1.65	5.18	all	791	791	B
791	V	0.0032	1.65	5.18	all	791	791	B
791	W	0.0046	1.65	5.18	all	791	791	B
791	Y	0.0133	1.65	5.18	all	791	791	B
792	A	0.0552	2.71	15	all	792	792	B
792	C	0.0537	2.71	15	all	792	792	B
792	D	0.0201	2.71	15	all	792	792	B
792	E	0.0454	2.71	15	all	792	792	B
792	F	0.0109	2.71	15	all	792	792	B
792	G	0.0563	2.71	15	all	792	792	B
792	H	0.0751	2.71	15	all	792	792	B
792	I	0.0008	2.71	15	all	792	792	B
792	K	0.105	2.71	15	all	792	792	B
792	L	0.0225	2.71	15	all	792	792	B
792	M	0.048	2.71	15	all	792	792	B
792	N	0.0894	2.71	15	all	792	792	B
792	P	0.0006	2.71	15	all	792	792	B
792	Q	0.0646	2.71	15	all	792	792	B
792	R	0.0896	2.71	15	all	792	792	B
792	S	0.126	2.71	15	all	792	792	B
792	T	0.08	2.71	15	all	792	792	B
792	V	0.0202	2.71	15	all	792	792	B
792	W	0.0062	2.71	15	all	792	792	B
792	Y	0.0302	2.71	15	all	792	792	B
793	A	0.0934	1.47	4.36	all	793	793	B
793	C	0.0077	1.47	4.36	all	793	793	B
793	D	0.0094	1.47	4.36	all	793	793	B
793	E	0.0067	1.47	4.36	all	793	793	B
793	F	0.0087	1.47	4.36	all	793	793	B
793	G	0.651	1.47	4.36	all	793	793	B
793	H	0.0595	1.47	4.36	all	793	793	B
793	I	0.0124	1.47	4.36	all	793	793	B
793	K	0.0104	1.47	4.36	all	793	793	B
793	L	0.0025	1.47	4.36	all	793	793	B
793	M	0.0095	1.47	4.36	all	793	793	B
793	N	0.0584	1.47	4.36	all	793	793	B
793	P	0.0042	1.47	4.36	all	793	793	B
793	Q	0.0196	1.47	4.36	all	793	793	B
793	R	0.0041	1.47	4.36	all	793	793	B
793	S	0.0149	1.47	4.36	all	793	793	B
793	T	0.0051	1.47	4.36	all	793	793	B
793	V	0.0059	1.47	4.36	all	793	793	B
793	W	0.0047	1.47	4.36	all	793	793	B
793	Y	0.0119	1.47	4.36	all	793	793	B
794	A	0.0084	1.77	5.86	all	794	794	B
794	C	0.0114	1.77	5.86	all	794	794	B
794	D	0.0175	1.77	5.86	all	794	794	B
794	E	0.0143	1.77	5.86	all	794	794	B
794	F	0.0143	1.77	5.86	all	794	794	B
794	G	0.001	1.77	5.86	all	794	794	B
794	H	0.171	1.77	5.86	all	794	794	B
794	I	0.0749	1.77	5.86	all	794	794	B
794	K	0.0069	1.77	5.86	all	794	794	B
794	L	0.0081	1.77	5.86	all	794	794	B
794	M	0.017	1.77	5.86	all	794	794	B
794	N	0.0163	1.77	5.86	all	794	794	B
794	P	0.0107	1.77	5.86	all	794	794	B
794	Q	0.0234	1.77	5.86	all	794	794	B
794	R	0.531	1.77	5.86	all	794	794	B
794	S	0.0074	1.77	5.86	all	794	794	B
794	T	0.0237	1.77	5.86	all	794	794	B
794	V	0.0059	1.77	5.86	all	794	794	B
794	W	0.0102	1.77	5.86	all	794	794	B
794	Y	0.0264	1.77	5.86	all	794	794	B
795	A	0.0019	1.23	3.41	all	795	795	B
795	C	0.0123	1.23	3.41	all	795	795	B
795	D	0.0115	1.23	3.41	all	795	795	B
795	E	0.0147	1.23	3.41	all	795	795	B
795	F	0.015	1.23	3.41	all	795	795	B
795	G	0.0032	1.23	3.41	all	795	795	B
795	H	0.0174	1.23	3.41	all	795	795	B
795	I	0.0062	1.23	3.41	all	795	795	B
795	K	0.0153	1.23	3.41	all	795	795	B
795	L	0.0055	1.23	3.41	all	795	795	B
795	M	0.0146	1.23	3.41	all	795	795	B
795	N	0.0151	1.23	3.41	all	795	795	B
795	P	0.0257	1.23	3.41	all	795	795	B
795	Q	0.0172	1.23	3.41	all	795	795	B
795	R	0.0037	1.23	3.41	all	795	795	B
795	S	0.0101	1.23	3.41	all	795	795	B
795	T	0.759	1.23	3.41	all	795	795	B
795	V	0.0258	1.23	3.41	all	795	795	B
795	W	0.0112	1.23	3.41	all	795	795	B
795	Y	0.0145	1.23	3.41	all	795	795	B
796	A	0.0018	1.25	3.51	all	796	796	B
796	C	0.0106	1.25	3.51	all	796	796	B
796	D	0.0112	1.25	3.51	all	796	796	B
796	E	0.017	1.25	3.51	all	796	796	B
796	F	0.0138	1.25	3.51	all	796	796	B
796	G	0.0061	1.25	3.51	all	796	796	B
796	H	0.014	1.25	3.51	all	796	796	B
796	I	0.0248	1.25	3.51	all	796	796	B
796	K	0.0221	1.25	3.51	all	796	796	B
796	L	0.0047	1.25	3.51	all	796	796	B
796	M	0.0134	1.25	3.51	all	796	796	B
796	N	0.015	1.25	3.51	all	796	796	B
796	P	0.004	1.25	3.51	all	796	796	B
796	Q	0.0372	1.25	3.51	all	796	796	B
796	R	0.0042	1.25	3.51	all	796	796	B
796	S	0.0239	1.25	3.51	all	796	796	B
796	T	0.748	1.25	3.51	all	796	796	B
796	V	0.0049	1.25	3.51	all	796	796	B
796	W	0.0088	1.25	3.51	all	796	796	B
796	Y	0.0146	1.25	3.51	all	796	796	B
797	A	0.0048	1.16	3.2	all	797	797	B
797	C	0.0186	1.16	3.2	all	797	797	B
797	D	0.0161	1.16	3.2	all	797	797	B
797	E	0.0083	1.16	3.2	all	797	797	B
797	F	0.012	1.16	3.2	all	797	797	B
797	G	0.0137	1.16	3.2	all	797	797	B
797	H	0.019	1.16	3.2	all	797	797	B
797	I	0.0168	1.16	3.2	all	797	797	B
797	K	0.0104	1.16	3.2	all	797	797	B
797	L	0.0065	1.16	3.2	all	797	797	B
797	M	0.011	1.16	3.2	all	797	797	B
797	N	0.0179	1.16	3.2	all	797	797	B
797	P	0.0092	1.16	3.2	all	797	797	B
797	Q	0.0153	1.16	3.2	all	797	797	B
797	R	0.0014	1.16	3.2	all	797	797	B
797	S	0.0056	1.16	3.2	all	797	797	B
797	T	0.0098	1.16	3.2	all	797	797	B
797	V	0.004	1.16	3.2	all	797	797	B
797	W	0.775	1.16	3.2	all	797	797	B
797	Y	0.0243	1.16	3.2	all	797	797	B
798	A	0.0111	1.24	3.46	all	798	798	B
798	C	0.0117	1.24	3.46	all	798	798	B
798	D	0.0124	1.24	3.46	all	798	798	B
798	E	0.0108	1.24	3.46	all	798	798	B
798	F	0.0168	1.24	3.46	all	798	798	B
798	G	0.004	1.24	3.46	all	798	798	B
798	H	0.0261	1.24	3.46	all	798	798	B
798	I	0.0163	1.24	3.46	all	798	798	B
798	K	0.0165	1.24	3.46	all	798	798	B
798	L	0.0034	1.24	3.46	all	798	798	B
798	M	0.0143	1.24	3.46	all	798	798	B
798	N	0.022	1.24	3.46	all	798	798	B
798	P	0.0019	1.24	3.46	all	798	798	B
798	Q	0.0162	1.24	3.46	all	798	798	B
798	R	0.0042	1.24	3.46	all	798	798	B
798	S	0.755	1.24	3.46	all	798	798	B
798	T	0.0242	1.24	3.46	all	798	798	B
798	V	0.0066	1.24	3.46	all	798	798	B
798	W	0.0125	1.24	3.46	all	798	798	B
798	Y	0.014	1.24	3.46	all	798	798	B
799	A	0.0028	1.41	4.09	all	799	799	B
799	C	0.0402	1.41	4.09	all	799	799	B
799	D	0.0067	1.41	4.09	all	799	799	B
799	E	0.0038	1.41	4.09	all	799	799	B
799	F	0.0248	1.41	4.09	all	799	799	B
799	G	0.0015	1.41	4.09	all	799	799	B
799	H	0.0055	1.41	4.09	all	799	799	B
799	I	0.301	1.41	4.09	all	799	799	B
799	K	0.0058	1.41	4.09	all	799	799	B
799	L	0.523	1.41	4.09	all	799	799	B
799	M	0.0382	1.41	4.09	all	799	799	B
799	N	0.0047	1.41	4.09	all	799	799	B
799	P	0.0033	1.41	4.09	all	799	799	B
799	Q	0.005	1.41	4.09	all	799	799	B
799	R	0.0011	1.41	4.09	all	799	799	B
799	S	0.0059	1.41	4.09	all	799	799	B
799	T	0.001	1.41	4.09	all	799	799	B
799	V	0.001	1.41	4.09	all	799	799	B
799	W	0.0037	1.41	4.09	all	799	799	B
799	Y	0.0207	1.41	4.09	all	799	799	B
800	A	0.0055	1.57	4.81	all	800	800	B
800	C	0.0116	1.57	4.81	all	800	800	B
800	D	0.0284	1.57	4.81	all	800	800	B
800	E	0.0105	1.57	4.81	all	800	800	B
800	F	0.0132	1.57	4.81	all	800	800	B
800	G	0.0043	1.57	4.81	all	800	800	B
800	H	0.624	1.57	4.81	all	800	800	B
800	I	0.0102	1.57	4.81	all	800	800	B
800	K	0.012	1.57	4.81	all	800	800	B
800	L	0.0044	1.57	4.81	all	800	800	B
800	M	0.0291	1.57	4.81	all	800	800	B
800	N	0.11	1.57	4.81	all	800	800	B
800	P	0.0168	1.57	4.81	all	800	800	B
800	Q	0.0516	1.57	4.81	all	800	800	B
800	R	0.002	1.57	4.81	all	800	800	B
800	S	0.0043	1.57	4.81	all	800	800	B
800	T	0.007	1.57	4.81	all	800	800	B
800	V	0.0067	1.57	4.81	all	800	800	B
800	W	0.0087	1.57	4.81	all	800	800	B
800	Y	0.0401	1.57	4.81	all	800	800	B
801	A	0.0814	2.09	8.08	all	801	801	B
801	C	0.071	2.09	8.08	all	801	801	B
801	D	0.0096	2.09	8.08	all	801	801	B
801	E	0.0081	2.09	8.08	all	801	801	B
801	F	0.0069	2.09	8.08	all	801	801	B
801	G	0.204	2.09	8.08	all	801	801	B
801	H	0.0055	2.09	8.08	all	801	801	B
801	I	0.0076	2.09	8.08	all	801	801	B
801	K	0.0044	2.09	8.08	all	801	801	B
801	L	0.0019	2.09	8.08	all	801	801	B
801	M	0.0051	2.09	8.08	all	801	801	B
801	N	0.148	2.09	8.08	all	801	801	B
801	P	0.0026	2.09	8.08	all	801	801	B
801	Q	0.0047	2.09	8.08	all	801	801	B
801	R	0.003	2.09	8.08	all	801	801	B
801	S	0.231	2.09	8.08	all	801	801	B
801	T	0.0227	2.09	8.08	all	801	801	B
801	V	0.171	2.09	8.08	all	801	801	B
801	W	0.0042	2.09	8.08	all	801	801	B
801	Y	0.0076	2.09	8.08	all	801	801	B
802	A	0.0516	2.54	12.6	all	802	802	B
802	C	0.0809	2.54	12.6	all	802	802	B
802	D	0.0101	2.54	12.6	all	802	802	B
802	E	0.0005	2.54	12.6	all	802	802	B
802	F	0.0131	2.54	12.6	all	802	802	B
802	G	0.0985	2.54	12.6	all	802	802	B
802	H	0.0841	2.54	12.6	all	802	802	B
802	I	0.0173	2.54	12.6	all	802	802	B
802	K	0.121	2.54	12.6	all	802	802	B
802	L	0.0014	2.54	12.6	all	802	802	B
802	M	0.0126	2.54	12.6	all	802	802	B
802	N	0.0204	2.54	12.6	all	802	802	B
802	P	0.0014	2.54	12.6	all	802	802	B
802	Q	0.0709	2.54	12.6	all	802	802	B
802	R	0.047	2.54	12.6	all	802	802	B
802	S	0.147	2.54	12.6	all	802	802	B
802	T	0.141	2.54	12.6	all	802	802	B
802	V	0.0168	2.54	12.6	all	802	802	B
802	W	0.0072	2.54	12.6	all	802	802	B
802	Y	0.0573	2.54	12.6	all	802	802	B
803	A	0.166	2.34	10.4	all	803	803	B
803	C	0.0712	2.34	10.4	all	803	803	B
803	D	0.0055	2.34	10.4	all	803	803	B
803	E	0.0137	2.34	10.4	all	803	803	B
803	F	0.0497	2.34	10.4	all	803	803	B
803	G	0.199	2.34	10.4	all	803	803	B
803	H	0.0225	2.34	10.4	all	803	803	B
803	I	0.0056	2.34	10.4	all	803	803	B
803	K	0.0058	2.34	10.4	all	803	803	B
803	L	0.0224	2.34	10.4	all	803	803	B
803	M	0.0411	2.34	10.4	all	803	803	B
803	N	0.0571	2.34	10.4	all	803	803	B
803	P	0.0028	2.34	10.4	all	803	803	B
803	Q	0.0869	2.34	10.4	all	803	803	B
803	R	0.0059	2.34	10.4	all	803	803	B
803	S	0.203	2.34	10.4	all	803	803	B
803	T	0.0165	2.34	10.4	all	803	803	B
803	V	0.0106	2.34	10.4	all	803	803	B
803	W	0.008	2.34	10.4	all	803	803	B
803	Y	0.0067	2.34	10.4	all	803	803	B
804	A	0.0216	1.57	4.8	all	804	804	B
804	C	0.0077	1.57	4.8	all	804	804	B
804	D	0.398	1.57	4.8	all	804	804	B
804	E	0.382	1.57	4.8	all	804	804	B
804	F	0.0102	1.57	4.8	all	804	804	B
804	G	0.0009	1.57	4.8	all	804	804	B
804	H	0.0082	1.57	4.8	all	804	804	B
804	I	0.013	1.57	4.8	all	804	804	B
804	K	0.0143	1.57	4.8	all	804	804	B
804	L	0.003	1.57	4.8	all	804	804	B
804	M	0.0107	1.57	4.8	all	804	804	B
804	N	0.0082	1.57	4.8	all	804	804	B
804	P	0.0035	1.57	4.8	all	804	804	B
804	Q	0.0862	1.57	4.8	all	804	804	B
804	R	0.0033	1.57	4.8	all	804	804	B
804	S	0.003	1.57	4.8	all	804	804	B
804	T	0.0048	1.57	4.8	all	804	804	B
804	V	0.0036	1.57	4.8	all	804	804	B
804	W	0.0096	1.57	4.8	all	804	804	B
804	Y	0.0084	1.57	4.8	all	804	804	B
805	A	0.0053	1.08	2.95	all	805	805	B
805	C	0.0397	1.08	2.95	all	805	805	B
805	D	0.015	1.08	2.95	all	805	805	B
805	E	0.013	1.08	2.95	all	805	805	B
805	F	0.0105	1.08	2.95	all	805	805	B
805	G	0.0069	1.08	2.95	all	805	805	B
805	H	0.0122	1.08	2.95	all	805	805	B
805	I	0.0134	1.08	2.95	all	805	805	B
805	K	0.0116	1.08	2.95	all	805	805	B
805	L	0.0102	1.08	2.95	all	805	805	B
805	M	0.0108	1.08	2.95	all	805	805	B
805	N	0.0127	1.08	2.95	all	805	805	B
805	P	0.0047	1.08	2.95	all	805	805	B
805	Q	0.0105	1.08	2.95	all	805	805	B
805	R	0.0019	1.08	2.95	all	805	805	B
805	S	0.006	1.08	2.95	all	805	805	B
805	T	0.0066	1.08	2.95	all	805	805	B
805	V	0.005	1.08	2.95	all	805	805	B
805	W	0.793	1.08	2.95	all	805	805	B
805	Y	0.011	1.08	2.95	all	805	805	B
806	A	0.0322	2.09	8.07	all	806	806	B
806	C	0.0711	2.09	8.07	all	806	806	B
806	D	0.0084	2.09	8.07	all	806	806	B
806	E	0.0073	2.09	8.07	all	806	806	B
806	F	0.0257	2.09	8.07	all	806	806	B
806	G	0.0524	2.09	8.07	all	806	806	B
806	H	0.0355	2.09	8.07	all	806	806	B
806	I	0.0046	2.09	8.07	all	806	806	B
806	K	0.0176	2.09	8.07	all	806	806	B
806	L	0.0469	2.09	8.07	all	806	806	B
806	M	0.293	2.09	8.07	all	806	806	B
806	N	0.0118	2.09	8.07	all	806	806	B
806	P	0.002	2.09	8.07	all	806	806	B
806	Q	0.302	2.09	8.07	all	806	806	B
806	R	0.0177	2.09	8.07	all	806	806	B
806	S	0.0513	2.09	8.07	all	806	806	B
806	T	0.0016	2.09	8.07	all	806	806	B
806	V	0.0006	2.09	8.07	all	806	806	B
806	W	0.0034	2.09	8.07	all	806	806	B
806	Y	0.0148	2.09	8.07	all	806	806	B
807	A	0.0005	1.82	6.2	all	807	807	B
807	C	0.194	1.82	6.2	all	807	807	B
807	D	0.0088	1.82	6.2	all	807	807	B
807	E	0.0038	1.82	6.2	all	807	807	B
807	F	0.0032	1.82	6.2	all	807	807	B
807	G	0.126	1.82	6.2	all	807	807	B
807	H	0.003	1.82	6.2	all	807	807	B
807	I	0.0139	1.82	6.2	all	807	807	B
807	K	0.0045	1.82	6.2	all	807	807	B
807	L	0.0018	1.82	6.2	all	807	807	B
807	M	0.0036	1.82	6.2	all	807	807	B
807	N	0.0251	1.82	6.2	all	807	807	B
807	P	0.0009	1.82	6.2	all	807	807	B
807	Q	0.0031	1.82	6.2	all	807	807	B
807	R	0.001	1.82	6.2	all	807	807	B
807	S	0.29	1.82	6.2	all	807	807	B
807	T	0.256	1.82	6.2	all	807	807	B
807	V	0.0549	1.82	6.2	all	807	807	B
807	W	0.0029	1.82	6.2	all	807	807	B
807	Y	0.0034	1.82	6.2	all	807	807	B
808	A	0.0272	2.76	15.7	all	808	808	B
808	C	0.0713	2.76	15.7	all	808	808	B
808	D	0.0564	2.76	15.7	all	808	808	B
808	E	0.0446	2.76	15.7	all	808	808	B
808	F	0.0017	2.76	15.7	all	808	808	B
808	G	0.0413	2.76	15.7	all	808	808	B
808	H	0.057	2.76	15.7	all	808	808	B
808	I	0.0386	2.76	15.7	all	808	808	B
808	K	0.0555	2.76	15.7	all	808	808	B
808	L	0.0352	2.76	15.7	all	808	808	B
808	M	0.0934	2.76	15.7	all	808	808	B
808	N	0.0991	2.76	15.7	all	808	808	B
808	P	0.0083	2.76	15.7	all	808	808	B
808	Q	0.0967	2.76	15.7	all	808	808	B
808	R	0.0453	2.76	15.7	all	808	808	B
808	S	0.0898	2.76	15.7	all	808	808	B
808	T	0.074	2.76	15.7	all	808	808	B
808	V	0.0611	2.76	15.7	all	808	808	B
808	W	0.0016	2.76	15.7	all	808	808	B
808	Y	0.0019	2.76	15.7	all	808	808	B
809	A	0.0788	2.58	13.1	all	809	809	B
809	C	0.0474	2.58	13.1	all	809	809	B
809	D	0.146	2.58	13.1	all	809	809	B
809	E	0.117	2.58	13.1	all	809	809	B
809	F	0.002	2.58	13.1	all	809	809	B
809	G	0.0253	2.58	13.1	all	809	809	B
809	H	0.0569	2.58	13.1	all	809	809	B
809	I	0.0057	2.58	13.1	all	809	809	B
809	K	0.0355	2.58	13.1	all	809	809	B
809	L	0.0135	2.58	13.1	all	809	809	B
809	M	0.0547	2.58	13.1	all	809	809	B
809	N	0.102	2.58	13.1	all	809	809	B
809	P	0.0016	2.58	13.1	all	809	809	B
809	Q	0.123	2.58	13.1	all	809	809	B
809	R	0.0186	2.58	13.1	all	809	809	B
809	S	0.0883	2.58	13.1	all	809	809	B
809	T	0.0622	2.58	13.1	all	809	809	B
809	V	0.0138	2.58	13.1	all	809	809	B
809	W	0.0015	2.58	13.1	all	809	809	B
809	Y	0.0069	2.58	13.1	all	809	809	B
810	A	0.0521	2.13	8.43	all	810	810	B
810	C	0.0792	2.13	8.43	all	810	810	B
810	D	0.302	2.13	8.43	all	810	810	B
810	E	0.142	2.13	8.43	all	810	810	B
810	F	0.004	2.13	8.43	all	810	810	B
810	G	0.0006	2.13	8.43	all	810	810	B
810	H	0.0295	2.13	8.43	all	810	810	B
810	I	0.0034	2.13	8.43	all	810	810	B
810	K	0.0043	2.13	8.43	all	810	810	B
810	L	0.0022	2.13	8.43	all	810	810	B
810	M	0.0048	2.13	8.43	all	810	810	B
810	N	0.175	2.13	8.43	all	810	810	B
810	P	0.0262	2.13	8.43	all	810	810	B
810	Q	0.0307	2.13	8.43	all	810	810	B
810	R	0.0026	2.13	8.43	all	810	810	B
810	S	0.103	2.13	8.43	all	810	810	B
810	T	0.0232	2.13	8.43	all	810	810	B
810	V	0.0045	2.13	8.43	all	810	810	B
810	W	0.006	2.13	8.43	all	810	810	B
810	Y	0.0055	2.13	8.43	all	810	810	B
811	A	0.0061	1.77	5.88	all	811	811	B
811	C	0.0149	1.77	5.88	all	811	811	B
811	D	0.0143	1.77	5.88	all	811	811	B
811	E	0.0065	1.77	5.88	all	811	811	B
811	F	0.0129	1.77	5.88	all	811	811	B
811	G	0.0031	1.77	5.88	all	811	811	B
811	H	0.0123	1.77	5.88	all	811	811	B
811	I	0.176	1.77	5.88	all	811	811	B
811	K	0.0091	1.77	5.88	all	811	811	B
811	L	0.191	1.77	5.88	all	811	811	B
811	M	0.447	1.77	5.88	all	811	811	B
811	N	0.0131	1.77	5.88	all	811	811	B
811	P	0.0029	1.77	5.88	all	811	811	B
811	Q	0.017	1.77	5.88	all	811	811	B
811	R	0.0039	1.77	5.88	all	811	811	B
811	S	0.0417	1.77	5.88	all	811	811	B
811	T	0.0091	1.77	5.88	all	811	811	B
811	V	0.0012	1.77	5.88	all	811	811	B
811	W	0.0052	1.77	5.88	all	811	811	B
811	Y	0.013	1.77	5.88	all	811	811	B
812	A	0.0034	1.38	3.96	all	812	812	B
812	C	0.0063	1.38	3.96	all	812	812	B
812	D	0.0054	1.38	3.96	all	812	812	B
812	E	0.0083	1.38	3.96	all	812	812	B
812	F	0.0032	1.38	3.96	all	812	812	B
812	G	0.003	1.38	3.96	all	812	812	B
812	H	0.0033	1.38	3.96	all	812	812	B
812	I	0.26	1.38	3.96	all	812	812	B
812	K	0.007	1.38	3.96	all	812	812	B
812	L	0.528	1.38	3.96	all	812	812	B
812	M	0.131	1.38	3.96	all	812	812	B
812	N	0.0049	1.38	3.96	all	812	812	B
812	P	0.0008	1.38	3.96	all	812	812	B
812	Q	0.0067	1.38	3.96	all	812	812	B
812	R	0.0055	1.38	3.96	all	812	812	B
812	S	0.0028	1.38	3.96	all	812	812	B
812	T	0.0029	1.38	3.96	all	812	812	B
812	V	0.0028	1.38	3.96	all	812	812	B
812	W	0.0081	1.38	3.96	all	812	812	B
812	Y	0.0058	1.38	3.96	all	812	812	B
813	A	0.0569	2.9	18.1	all	813	813	B
813	C	0.0445	2.9	18.1	all	813	813	B
813	D	0.0841	2.9	18.1	all	813	813	B
813	E	0.0884	2.9	18.1	all	813	813	B
813	F	0.038	2.9	18.1	all	813	813	B
813	G	0.0706	2.9	18.1	all	813	813	B
813	H	0.0657	2.9	18.1	all	813	813	B
813	I	0.0244	2.9	18.1	all	813	813	B
813	K	0.0229	2.9	18.1	all	813	813	B
813	L	0.0546	2.9	18.1	all	813	813	B
813	M	0.0487	2.9	18.1	all	813	813	B
813	N	0.0526	2.9	18.1	all	813	813	B
813	P	0.0043	2.9	18.1	all	813	813	B
813	Q	0.0526	2.9	18.1	all	813	813	B
813	R	0.0364	2.9	18.1	all	813	813	B
813	S	0.0631	2.9	18.1	all	813	813	B
813	T	0.0449	2.9	18.1	all	813	813	B
813	V	0.0224	2.9	18.1	all	813	813	B
813	W	0.0708	2.9	18.1	all	813	813	B
813	Y	0.0542	2.9	18.1	all	813	813	B
814	A	0.0007	1.85	6.36	all	814	814	B
814	C	0.143	1.85	6.36	all	814	814	B
814	D	0.0055	1.85	6.36	all	814	814	B
814	E	0.0037	1.85	6.36	all	814	814	B
814	F	0.0054	1.85	6.36	all	814	814	B
814	G	0.0082	1.85	6.36	all	814	814	B
814	H	0.0055	1.85	6.36	all	814	814	B
814	I	0.176	1.85	6.36	all	814	814	B
814	K	0.0054	1.85	6.36	all	814	814	B
814	L	0.0456	1.85	6.36	all	814	814	B
814	M	0.0307	1.85	6.36	all	814	814	B
814	N	0.0043	1.85	6.36	all	814	814	B
814	P	0.002	1.85	6.36	all	814	814	B
814	Q	0.0053	1.85	6.36	all	814	814	B
814	R	0.0015	1.85	6.36	all	814	814	B
814	S	0.0019	1.85	6.36	all	814	814	B
814	T	0.239	1.85	6.36	all	814	814	B
814	V	0.307	1.85	6.36	all	814	814	B
814	W	0.0037	1.85	6.36	all	814	814	B
814	Y	0.0056	1.85	6.36	all	814	814	B
815	A	0.0064	1.18	3.25	all	815	815	B
815	C	0.0176	1.18	3.25	all	815	815	B
815	D	0.0145	1.18	3.25	all	815	815	B
815	E	0.0142	1.18	3.25	all	815	815	B
815	F	0.014	1.18	3.25	all	815	815	B
815	G	0.0086	1.18	3.25	all	815	815	B
815	H	0.0134	1.18	3.25	all	815	815	B
815	I	0.0146	1.18	3.25	all	815	815	B
815	K	0.0161	1.18	3.25	all	815	815	B
815	L	0.0236	1.18	3.25	all	815	815	B
815	M	0.0129	1.18	3.25	all	815	815	B
815	N	0.0131	1.18	3.25	all	815	815	B
815	P	0.0059	1.18	3.25	all	815	815	B
815	Q	0.0183	1.18	3.25	all	815	815	B
815	R	0.0016	1.18	3.25	all	815	815	B
815	S	0.0049	1.18	3.25	all	815	815	B
815	T	0.0063	1.18	3.25	all	815	815	B
815	V	0.0054	1.18	3.25	all	815	815	B
815	W	0.773	1.18	3.25	all	815	815	B
815	Y	0.0159	1.18	3.25	all	815	815	B
816	A	0.0076	1.39	4	all	816	816	B
816	C	0.0156	1.39	4	all	816	816	B
816	D	0.0042	1.39	4	all	816	816	B
816	E	0.0108	1.39	4	all	816	816	B
816	F	0.0148	1.39	4	all	816	816	B
816	G	0.0049	1.39	4	all	816	816	B
816	H	0.014	1.39	4	all	816	816	B
816	I	0.0352	1.39	4	all	816	816	B
816	K	0.0324	1.39	4	all	816	816	B
816	L	0.004	1.39	4	all	816	816	B
816	M	0.0131	1.39	4	all	816	816	B
816	N	0.699	1.39	4	all	816	816	B
816	P	0.0067	1.39	4	all	816	816	B
816	Q	0.0132	1.39	4	all	816	816	B
816	R	0.0044	1.39	4	all	816	816	B
816	S	0.0017	1.39	4	all	816	816	B
816	T	0.0713	1.39	4	all	816	816	B
816	V	0.0121	1.39	4	all	816	816	B
816	W	0.0115	1.39	4	all	816	816	B
816	Y	0.0234	1.39	4	all	816	816	B
817	A	0.0084	1.84	6.31	all	817	817	B
817	C	0.0091	1.84	6.31	all	817	817	B
817	D	0.0075	1.84	6.31	all	817	817	B
817	E	0.0073	1.84	6.31	all	817	817	B
817	F	0.0069	1.84	6.31	all	817	817	B
817	G	0.0016	1.84	6.31	all	817	817	B
817	H	0.0295	1.84	6.31	all	817	817	B
817	I	0.0057	1.84	6.31	all	817	817	B
817	K	0.313	1.84	6.31	all	817	817	B
817	L	0.0021	1.84	6.31	all	817	817	B
817	M	0.0352	1.84	6.31	all	817	817	B
817	N	0.0297	1.84	6.31	all	817	817	B
817	P	0.0033	1.84	6.31	all	817	817	B
817	Q	0.162	1.84	6.31	all	817	817	B
817	R	0.316	1.84	6.31	all	817	817	B
817	S	0.0019	1.84	6.31	all	817	817	B
817	T	0.0463	1.84	6.31	all	817	817	B
817	V	0.0033	1.84	6.31	all	817	817	B
817	W	0.0056	1.84	6.31	all	817	817	B
817	Y	0.0057	1.84	6.31	all	817	817	B
818	A	0.0017	2.07	7.96	all	818	818	B
818	C	0.181	2.07	7.96	all	818	818	B
818	D	0.0034	2.07	7.96	all	818	818	B
818	E	0.0232	2.07	7.96	all	818	818	B
818	F	0.0157	2.07	7.96	all	818	818	B
818	G	0.0058	2.07	7.96	all	818	818	B
818	H	0.0067	2.07	7.96	all	818	818	B
818	I	0.12	2.07	7.96	all	818	818	B
818	K	0.0035	2.07	7.96	all	818	818	B
818	L	0.0941	2.07	7.96	all	818	818	B
818	M	0.146	2.07	7.96	all	818	818	B
818	N	0.0035	2.07	7.96	all	818	818	B
818	P	0.0018	2.07	7.96	all	818	818	B
818	Q	0.0037	2.07	7.96	all	818	818	B
818	R	0.0015	2.07	7.96	all	818	818	B
818	S	0.0037	2.07	7.96	all	818	818	B
818	T	0.147	2.07	7.96	all	818	818	B
818	V	0.23	2.07	7.96	all	818	818	B
818	W	0.0032	2.07	7.96	all	818	818	B
818	Y	0.0036	2.07	7.96	all	818	818	B
819	A	0.0079	0.901	2.46	all	819	819	B
819	C	0.0086	0.901	2.46	all	819	819	B
819	D	0.0098	0.901	2.46	all	819	819	B
819	E	0.0103	0.901	2.46	all	819	819	B
819	F	0.0133	0.901	2.46	all	819	819	B
819	G	0.0034	0.901	2.46	all	819	819	B
819	H	0.0102	0.901	2.46	all	819	819	B
819	I	0.0148	0.901	2.46	all	819	819	B
819	K	0.0107	0.901	2.46	all	819	819	B
819	L	0.0034	0.901	2.46	all	819	819	B
819	M	0.0112	0.901	2.46	all	819	819	B
819	N	0.0091	0.901	2.46	all	819	819	B
819	P	0.0043	0.901	2.46	all	819	819	B
819	Q	0.0124	0.901	2.46	all	819	819	B
819	R	0.0016	0.901	2.46	all	819	819	B
819	S	0.0054	0.901	2.46	all	819	819	B
819	T	0.0082	0.901	2.46	all	819	819	B
819	V	0.0051	0.901	2.46	all	819	819	B
819	W	0.839	0.901	2.46	all	819	819	B
819	Y	0.0118	0.901	2.46	all	819	819	B
820	A	0.011	1.31	3.71	all	820	820	B
820	C	0.0147	1.31	3.71	all	820	820	B
820	D	0.0146	1.31	3.71	all	820	820	B
820	E	0.0183	1.31	3.71	all	820	820	B
820	F	0.0188	1.31	3.71	all	820	820	B
820	G	0.008	1.31	3.71	all	820	820	B
820	H	0.0103	1.31	3.71	all	820	820	B
820	I	0.737	1.31	3.71	all	820	820	B
820	K	0.0126	1.31	3.71	all	820	820	B
820	L	0.0049	1.31	3.71	all	820	820	B
820	M	0.0093	1.31	3.71	all	820	820	B
820	N	0.0198	1.31	3.71	all	820	820	B
820	P	0.0038	1.31	3.71	all	820	820	B
820	Q	0.0129	1.31	3.71	all	820	820	B
820	R	0.0058	1.31	3.71	all	820	820	B
820	S	0.0176	1.31	3.71	all	820	820	B
820	T	0.0051	1.31	3.71	all	820	820	B
820	V	0.0427	1.31	3.71	all	820	820	B
820	W	0.0171	1.31	3.71	all	820	820	B
820	Y	0.0158	1.31	3.71	all	820	820	B
821	A	0.0529	2.82	16.8	all	821	821	B
821	C	0.05	2.82	16.8	all	821	821	B
821	D	0.0674	2.82	16.8	all	821	821	B
821	E	0.0833	2.82	16.8	all	821	821	B
821	F	0.0444	2.82	16.8	all	821	821	B
821	G	0.002	2.82	16.8	all	821	821	B
821	H	0.0603	2.82	16.8	all	821	821	B
821	I	0.0627	2.82	16.8	all	821	821	B
821	K	0.01	2.82	16.8	all	821	821	B
821	L	0.0662	2.82	16.8	all	821	821	B
821	M	0.0529	2.82	16.8	all	821	821	B
821	N	0.0289	2.82	16.8	all	821	821	B
821	P	0.0009	2.82	16.8	all	821	821	B
821	Q	0.0704	2.82	16.8	all	821	821	B
821	R	0.0141	2.82	16.8	all	821	821	B
821	S	0.0659	2.82	16.8	all	821	821	B
821	T	0.0613	2.82	16.8	all	821	821	B
821	V	0.0519	2.82	16.8	all	821	821	B
821	W	0.0748	2.82	16.8	all	821	821	B
821	Y	0.0798	2.82	16.8	all	821	821	B
822	A	0.0442	2.68	14.6	all	822	822	B
822	C	0.0518	2.68	14.6	all	822	822	B
822	D	0.108	2.68	14.6	all	822	822	B
822	E	0.127	2.68	14.6	all	822	822	B
822	F	0.0307	2.68	14.6	all	822	822	B
822	G	0.0213	2.68	14.6	all	822	822	B
822	H	0.0546	2.68	14.6	all	822	822	B
822	I	0.0027	2.68	14.6	all	822	822	B
822	K	0.0186	2.68	14.6	all	822	822	B
822	L	0.0578	2.68	14.6	all	822	822	B
822	M	0.0784	2.68	14.6	all	822	822	B
822	N	0.0869	2.68	14.6	all	822	822	B
822	P	0.0013	2.68	14.6	all	822	822	B
822	Q	0.0779	2.68	14.6	all	822	822	B
822	R	0.016	2.68	14.6	all	822	822	B
822	S	0.0999	2.68	14.6	all	822	822	B
822	T	0.0748	2.68	14.6	all	822	822	B
822	V	0.001	2.68	14.6	all	822	822	B
822	W	0.012	2.68	14.6	all	822	822	B
822	Y	0.0345	2.68	14.6	all	822	822	B
823	A	0.0086	1.23	3.43	all	823	823	B
823	C	0.0175	1.23	3.43	all	823	823	B
823	D	0.0023	1.23	3.43	all	823	823	B
823	E	0.019	1.23	3.43	all	823	823	B
823	F	0.0222	1.23	3.43	all	823	823	B
823	G	0.0068	1.23	3.43	all	823	823	B
823	H	0.0284	1.23	3.43	all	823	823	B
823	I	0.0178	1.23	3.43	all	823	823	B
823	K	0.0276	1.23	3.43	all	823	823	B
823	L	0.0054	1.23	3.43	all	823	823	B
823	M	0.0161	1.23	3.43	all	823	823	B
823	N	0.754	1.23	3.43	all	823	823	B
823	P	0.0059	1.23	3.43	all	823	823	B
823	Q	0.0185	1.23	3.43	all	823	823	B
823	R	0.0052	1.23	3.43	all	823	823	B
823	S	0.0016	1.23	3.43	all	823	823	B
823	T	0.0066	1.23	3.43	all	823	823	B
823	V	0.009	1.23	3.43	all	823	823	B
823	W	0.013	1.23	3.43	all	823	823	B
823	Y	0.0142	1.23	3.43	all	823	823	B
824	A	0.0651	2.94	18.8	all	824	824	B
824	C	0.0449	2.94	18.8	all	824	824	B
824	D	0.0692	2.94	18.8	all	824	824	B
824	E	0.0687	2.94	18.8	all	824	824	B
824	F	0.0229	2.94	18.8	all	824	824	B
824	G	0.0182	2.94	18.8	all	824	824	B
824	H	0.0567	2.94	18.8	all	824	824	B
824	I	0.0447	2.94	18.8	all	824	824	B
824	K	0.0496	2.94	18.8	all	824	824	B
824	L	0.0385	2.94	18.8	all	824	824	B
824	M	0.0506	2.94	18.8	all	824	824	B
824	N	0.0572	2.94	18.8	all	824	824	B
824	P	0.0856	2.94	18.8	all	824	824	B
824	Q	0.0495	2.94	18.8	all	824	824	B
824	R	0.0395	2.94	18.8	all	824	824	B
824	S	0.0675	2.94	18.8	all	824	824	B
824	T	0.0632	2.94	18.8	all	824	824	B
824	V	0.0478	2.94	18.8	all	824	824	B
824	W	0.0344	2.94	18.8	all	824	824	B
824	Y	0.0263	2.94	18.8	all	824	824	B
825	A	0.03	2.57	13.1	all	825	825	B
825	C	0.0621	2.57	13.1	all	825	825	B
825	D	0.0123	2.57	13.1	all	825	825	B
825	E	0.0188	2.57	13.1	all	825	825	B
825	F	0.136	2.57	13.1	all	825	825	B
825	G	0.0108	2.57	13.1	all	825	825	B
825	H	0.115	2.57	13.1	all	825	825	B
825	I	0.005	2.57	13.1	all	825	825	B
825	K	0.0884	2.57	13.1	all	825	825	B
825	L	0.0197	2.57	13.1	all	825	825	B
825	M	0.0963	2.57	13.1	all	825	825	B
825	N	0.0307	2.57	13.1	all	825	825	B
825	P	0.0015	2.57	13.1	all	825	825	B
825	Q	0.0642	2.57	13.1	all	825	825	B
825	R	0.0338	2.57	13.1	all	825	825	B
825	S	0.0222	2.57	13.1	all	825	825	B
825	T	0.0179	2.57	13.1	all	825	825	B
825	V	0.0033	2.57	13.1	all	825	825	B
825	W	0.174	2.57	13.1	all	825	825	B
825	Y	0.0585	2.57	13.1	all	825	825	B
826	A	0.005	1.85	6.33	all	826	826	B
826	C	0.181	1.85	6.33	all	826	826	B
826	D	0.0089	1.85	6.33	all	826	826	B
826	E	0.0159	1.85	6.33	all	826	826	B
826	F	0.0109	1.85	6.33	all	826	826	B
826	G	0.0037	1.85	6.33	all	826	826	B
826	H	0.0147	1.85	6.33	all	826	826	B
826	I	0.0598	1.85	6.33	all	826	826	B
826	K	0.0074	1.85	6.33	all	826	826	B
826	L	0.178	1.85	6.33	all	826	826	B
826	M	0.427	1.85	6.33	all	826	826	B
826	N	0.011	1.85	6.33	all	826	826	B
826	P	0.0064	1.85	6.33	all	826	826	B
826	Q	0.0176	1.85	6.33	all	826	826	B
826	R	0.0101	1.85	6.33	all	826	826	B
826	S	0.0035	1.85	6.33	all	826	826	B
826	T	0.0023	1.85	6.33	all	826	826	B
826	V	0.0181	1.85	6.33	all	826	826	B
826	W	0.0095	1.85	6.33	all	826	826	B
826	Y	0.0095	1.85	6.33	all	826	826	B
827	A	0.0459	2.95	19.1	all	827	827	B
827	C	0.0386	2.95	19.1	all	827	827	B
827	D	0.0482	2.95	19.1	all	827	827	B
827	E	0.049	2.95	19.1	all	827	827	B
827	F	0.0632	2.95	19.1	all	827	827	B
827	G	0.0103	2.95	19.1	all	827	827	B
827	H	0.0802	2.95	19.1	all	827	827	B
827	I	0.0718	2.95	19.1	all	827	827	B
827	K	0.0444	2.95	19.1	all	827	827	B
827	L	0.0506	2.95	19.1	all	827	827	B
827	M	0.0524	2.95	19.1	all	827	827	B
827	N	0.0576	2.95	19.1	all	827	827	B
827	P	0.0691	2.95	19.1	all	827	827	B
827	Q	0.0444	2.95	19.1	all	827	827	B
827	R	0.0423	2.95	19.1	all	827	827	B
827	S	0.0443	2.95	19.1	all	827	827	B
827	T	0.0498	2.95	19.1	all	827	827	B
827	V	0.0523	2.95	19.1	all	827	827	B
827	W	0.0392	2.95	19.1	all	827	827	B
827	Y	0.0464	2.95	19.1	all	827	827	B
828	A	0.0037	2.3	9.99	all	828	828	B
828	C	0.145	2.3	9.99	all	828	828	B
828	D	0.288	2.3	9.99	all	828	828	B
828	E	0.0325	2.3	9.99	all	828	828	B
828	F	0.0123	2.3	9.99	all	828	828	B
828	G	0.0007	2.3	9.99	all	828	828	B
828	H	0.0194	2.3	9.99	all	828	828	B
828	I	0.0978	2.3	9.99	all	828	828	B
828	K	0.0172	2.3	9.99	all	828	828	B
828	L	0.0166	2.3	9.99	all	828	828	B
828	M	0.0119	2.3	9.99	all	828	828	B
828	N	0.142	2.3	9.99	all	828	828	B
828	P	0.0029	2.3	9.99	all	828	828	B
828	Q	0.0168	2.3	9.99	all	828	828	B
828	R	0.0069	2.3	9.99	all	828	828	B
828	S	0.031	2.3	9.99	all	828	828	B
828	T	0.0379	2.3	9.99	all	828	828	B
828	V	0.0757	2.3	9.99	all	828	828	B
828	W	0.0082	2.3	9.99	all	828	828	B
828	Y	0.0335	2.3	9.99	all	828	828	B
829	A	0.0102	1.48	4.39	all	829	829	B
829	C	0.0179	1.48	4.39	all	829	829	B
829	D	0.0265	1.48	4.39	all	829	829	B
829	E	0.0033	1.48	4.39	all	829	829	B
829	F	0.0184	1.48	4.39	all	829	829	B
829	G	0.0094	1.48	4.39	all	829	829	B
829	H	0.0259	1.48	4.39	all	829	829	B
829	I	0.0217	1.48	4.39	all	829	829	B
829	K	0.667	1.48	4.39	all	829	829	B
829	L	0.0051	1.48	4.39	all	829	829	B
829	M	0.013	1.48	4.39	all	829	829	B
829	N	0.0194	1.48	4.39	all	829	829	B
829	P	0.0068	1.48	4.39	all	829	829	B
829	Q	0.0979	1.48	4.39	all	829	829	B
829	R	0.0015	1.48	4.39	all	829	829	B
829	S	0.0076	1.48	4.39	all	829	829	B
829	T	0.0087	1.48	4.39	all	829	829	B
829	V	0.0077	1.48	4.39	all	829	829	B
829	W	0.0129	1.48	4.39	all	829	829	B
829	Y	0.0194	1.48	4.39	all	829	829	B
830	A	0.0078	2.24	9.41	all	830	830	B
830	C	0.0177	2.24	9.41	all	830	830	B
830	D	0.0138	2.24	9.41	all	830	830	B
830	E	0.0189	2.24	9.41	all	830	830	B
830	F	0.0177	2.24	9.41	all	830	830	B
830	G	0.0086	2.24	9.41	all	830	830	B
830	H	0.0451	2.24	9.41	all	830	830	B
830	I	0.005	2.24	9.41	all	830	830	B
830	K	0.106	2.24	9.41	all	830	830	B
830	L	0.0083	2.24	9.41	all	830	830	B
830	M	0.0236	2.24	9.41	all	830	830	B
830	N	0.046	2.24	9.41	all	830	830	B
830	P	0.0058	2.24	9.41	all	830	830	B
830	Q	0.0422	2.24	9.41	all	830	830	B
830	R	0.0555	2.24	9.41	all	830	830	B
830	S	0.209	2.24	9.41	all	830	830	B
830	T	0.322	2.24	9.41	all	830	830	B
830	V	0.0146	2.24	9.41	all	830	830	B
830	W	0.0134	2.24	9.41	all	830	830	B
830	Y	0.0193	2.24	9.41	all	830	830	B
831	A	0.0449	2.71	15.1	all	831	831	B
831	C	0.0308	2.71	15.1	all	831	831	B
831	D	0.0047	2.71	15.1	all	831	831	B
831	E	0.0154	2.71	15.1	all	831	831	B
831	F	0.0709	2.71	15.1	all	831	831	B
831	G	0.0014	2.71	15.1	all	831	831	B
831	H	0.0753	2.71	15.1	all	831	831	B
831	I	0.0856	2.71	15.1	all	831	831	B
831	K	0.0397	2.71	15.1	all	831	831	B
831	L	0.0861	2.71	15.1	all	831	831	B
831	M	0.0524	2.71	15.1	all	831	831	B
831	N	0.0143	2.71	15.1	all	831	831	B
831	P	0.13	2.71	15.1	all	831	831	B
831	Q	0.0156	2.71	15.1	all	831	831	B
831	R	0.0604	2.71	15.1	all	831	831	B
831	S	0.0227	2.71	15.1	all	831	831	B
831	T	0.0161	2.71	15.1	all	831	831	B
831	V	0.0283	2.71	15.1	all	831	831	B
831	W	0.106	2.71	15.1	all	831	831	B
831	Y	0.0989	2.71	15.1	all	831	831	B
832	A	0.0012	1.72	5.56	all	832	832	B
832	C	0.0542	1.72	5.56	all	832	832	B
832	D	0.0086	1.72	5.56	all	832	832	B
832	E	0.0059	1.72	5.56	all	832	832	B
832	F	0.005	1.72	5.56	all	832	832	B
832	G	0.0043	1.72	5.56	all	832	832	B
832	H	0.0072	1.72	5.56	all	832	832	B
832	I	0.34	1.72	5.56	all	832	832	B
832	K	0.0061	1.72	5.56	all	832	832	B
832	L	0.239	1.72	5.56	all	832	832	B
832	M	0.0308	1.72	5.56	all	832	832	B
832	N	0.0084	1.72	5.56	all	832	832	B
832	P	0.0022	1.72	5.56	all	832	832	B
832	Q	0.0076	1.72	5.56	all	832	832	B
832	R	0.0021	1.72	5.56	all	832	832	B
832	S	0.002	1.72	5.56	all	832	832	B
832	T	0.0043	1.72	5.56	all	832	832	B
832	V	0.26	1.72	5.56	all	832	832	B
832	W	0.0048	1.72	5.56	all	832	832	B
832	Y	0.0059	1.72	5.56	all	832	832	B
833	A	0.0227	2.91	18.4	all	833	833	B
833	C	0.0488	2.91	18.4	all	833	833	B
833	D	0.0761	2.91	18.4	all	833	833	B
833	E	0.0811	2.91	18.4	all	833	833	B
833	F	0.0279	2.91	18.4	all	833	833	B
833	G	0.0533	2.91	18.4	all	833	833	B
833	H	0.0591	2.91	18.4	all	833	833	B
833	I	0.0062	2.91	18.4	all	833	833	B
833	K	0.0561	2.91	18.4	all	833	833	B
833	L	0.0676	2.91	18.4	all	833	833	B
833	M	0.0324	2.91	18.4	all	833	833	B
833	N	0.0603	2.91	18.4	all	833	833	B
833	P	0.0296	2.91	18.4	all	833	833	B
833	Q	0.066	2.91	18.4	all	833	833	B
833	R	0.0397	2.91	18.4	all	833	833	B
833	S	0.0686	2.91	18.4	all	833	833	B
833	T	0.0646	2.91	18.4	all	833	833	B
833	V	0.0555	2.91	18.4	all	833	833	B
833	W	0.035	2.91	18.4	all	833	833	B
833	Y	0.0492	2.91	18.4	all	833	833	B
834	A	0.117	2.59	13.3	all	834	834	B
834	C	0.0956	2.59	13.3	all	834	834	B
834	D	0.0188	2.59	13.3	all	834	834	B
834	E	0.0013	2.59	13.3	all	834	834	B
834	F	0.0107	2.59	13.3	all	834	834	B
834	G	0.0189	2.59	13.3	all	834	834	B
834	H	0.0737	2.59	13.3	all	834	834	B
834	I	0.0022	2.59	13.3	all	834	834	B
834	K	0.122	2.59	13.3	all	834	834	B
834	L	0.0457	2.59	13.3	all	834	834	B
834	M	0.0414	2.59	13.3	all	834	834	B
834	N	0.0595	2.59	13.3	all	834	834	B
834	P	0.0007	2.59	13.3	all	834	834	B
834	Q	0.145	2.59	13.3	all	834	834	B
834	R	0.0339	2.59	13.3	all	834	834	B
834	S	0.0709	2.59	13.3	all	834	834	B
834	T	0.0681	2.59	13.3	all	834	834	B
834	V	0.0617	2.59	13.3	all	834	834	B
834	W	0.0019	2.59	13.3	all	834	834	B
834	Y	0.0099	2.59	13.3	all	834	834	B
835	A	0.0073	1.39	4	all	835	835	B
835	C	0.0269	1.39	4	all	835	835	B
835	D	0.018	1.39	4	all	835	835	B
835	E	0.0235	1.39	4	all	835	835	B
835	F	0.0181	1.39	4	all	835	835	B
835	G	0.0206	1.39	4	all	835	835	B
835	H	0.0171	1.39	4	all	835	835	B
835	I	0.0241	1.39	4	all	835	835	B
835	K	0.0167	1.39	4	all	835	835	B
835	L	0.0082	1.39	4	all	835	835	B
835	M	0.0166	1.39	4	all	835	835	B
835	N	0.0123	1.39	4	all	835	835	B
835	P	0.0068	1.39	4	all	835	835	B
835	Q	0.0178	1.39	4	all	835	835	B
835	R	0.004	1.39	4	all	835	835	B
835	S	0.0104	1.39	4	all	835	835	B
835	T	0.0082	1.39	4	all	835	835	B
835	V	0.0085	1.39	4	all	835	835	B
835	W	0.721	1.39	4	all	835	835	B
835	Y	0.0139	1.39	4	all	835	835	B
836	A	0.0087	2.54	12.6	all	836	836	B
836	C	0.0062	2.54	12.6	all	836	836	B
836	D	0.0053	2.54	12.6	all	836	836	B
836	E	0.0048	2.54	12.6	all	836	836	B
836	F	0.0052	2.54	12.6	all	836	836	B
836	G	0.0039	2.54	12.6	all	836	836	B
836	H	0.0563	2.54	12.6	all	836	836	B
836	I	0.0342	2.54	12.6	all	836	836	B
836	K	0.0947	2.54	12.6	all	836	836	B
836	L	0.0323	2.54	12.6	all	836	836	B
836	M	0.0952	2.54	12.6	all	836	836	B
836	N	0.0151	2.54	12.6	all	836	836	B
836	P	0.0297	2.54	12.6	all	836	836	B
836	Q	0.165	2.54	12.6	all	836	836	B
836	R	0.0686	2.54	12.6	all	836	836	B
836	S	0.0916	2.54	12.6	all	836	836	B
836	T	0.168	2.54	12.6	all	836	836	B
836	V	0.0602	2.54	12.6	all	836	836	B
836	W	0.0409	2.54	12.6	all	836	836	B
836	Y	0.0136	2.54	12.6	all	836	836	B
837	A	0.0307	2.01	7.49	all	837	837	B
837	C	0.0172	2.01	7.49	all	837	837	B
837	D	0.441	2.01	7.49	all	837	837	B
837	E	0.141	2.01	7.49	all	837	837	B
837	F	0.0179	2.01	7.49	all	837	837	B
837	G	0.001	2.01	7.49	all	837	837	B
837	H	0.0214	2.01	7.49	all	837	837	B
837	I	0.024	2.01	7.49	all	837	837	B
837	K	0.0235	2.01	7.49	all	837	837	B
837	L	0.0056	2.01	7.49	all	837	837	B
837	M	0.0168	2.01	7.49	all	837	837	B
837	N	0.0163	2.01	7.49	all	837	837	B
837	P	0.0065	2.01	7.49	all	837	837	B
837	Q	0.136	2.01	7.49	all	837	837	B
837	R	0.0056	2.01	7.49	all	837	837	B
837	S	0.016	2.01	7.49	all	837	837	B
837	T	0.0086	2.01	7.49	all	837	837	B
837	V	0.0412	2.01	7.49	all	837	837	B
837	W	0.0152	2.01	7.49	all	837	837	B
837	Y	0.0145	2.01	7.49	all	837	837	B
838	A	0.0062	2.04	7.66	all	838	838	B
838	C	0.0161	2.04	7.66	all	838	838	B
838	D	0.0194	2.04	7.66	all	838	838	B
838	E	0.0147	2.04	7.66	all	838	838	B
838	F	0.0575	2.04	7.66	all	838	838	B
838	G	0.0059	2.04	7.66	all	838	838	B
838	H	0.0123	2.04	7.66	all	838	838	B
838	I	0.396	2.04	7.66	all	838	838	B
838	K	0.0212	2.04	7.66	all	838	838	B
838	L	0.124	2.04	7.66	all	838	838	B
838	M	0.0355	2.04	7.66	all	838	838	B
838	N	0.0415	2.04	7.66	all	838	838	B
838	P	0.0042	2.04	7.66	all	838	838	B
838	Q	0.0122	2.04	7.66	all	838	838	B
838	R	0.004	2.04	7.66	all	838	838	B
838	S	0.0126	2.04	7.66	all	838	838	B
838	T	0.0013	2.04	7.66	all	838	838	B
838	V	0.188	2.04	7.66	all	838	838	B
838	W	0.0139	2.04	7.66	all	838	838	B
838	Y	0.0132	2.04	7.66	all	838	838	B
839	A	0.0069	1.57	4.79	all	839	839	B
839	C	0.0134	1.57	4.79	all	839	839	B
839	D	0.0163	1.57	4.79	all	839	839	B
839	E	0.015	1.57	4.79	all	839	839	B
839	F	0.0211	1.57	4.79	all	839	839	B
839	G	0.0973	1.57	4.79	all	839	839	B
839	H	0.0434	1.57	4.79	all	839	839	B
839	I	0.0185	1.57	4.79	all	839	839	B
839	K	0.0159	1.57	4.79	all	839	839	B
839	L	0.0038	1.57	4.79	all	839	839	B
839	M	0.0144	1.57	4.79	all	839	839	B
839	N	0.0125	1.57	4.79	all	839	839	B
839	P	0.644	1.57	4.79	all	839	839	B
839	Q	0.0133	1.57	4.79	all	839	839	B
839	R	0.0062	1.57	4.79	all	839	839	B
839	S	0.003	1.57	4.79	all	839	839	B
839	T	0.0192	1.57	4.79	all	839	839	B
839	V	0.0067	1.57	4.79	all	839	839	B
839	W	0.0144	1.57	4.79	all	839	839	B
839	Y	0.0152	1.57	4.79	all	839	839	B
840	A	0.0044	1.37	3.93	all	840	840	B
840	C	0.0027	1.37	3.93	all	840	840	B
840	D	0.0397	1.37	3.93	all	840	840	B
840	E	0.0091	1.37	3.93	all	840	840	B
840	F	0.471	1.37	3.93	all	840	840	B
840	G	0.0043	1.37	3.93	all	840	840	B
840	H	0.0021	1.37	3.93	all	840	840	B
840	I	0.0092	1.37	3.93	all	840	840	B
840	K	0.0091	1.37	3.93	all	840	840	B
840	L	0.0028	1.37	3.93	all	840	840	B
840	M	0.0078	1.37	3.93	all	840	840	B
840	N	0.0088	1.37	3.93	all	840	840	B
840	P	0.005	1.37	3.93	all	840	840	B
840	Q	0.0141	1.37	3.93	all	840	840	B
840	R	0.0028	1.37	3.93	all	840	840	B
840	S	0.0075	1.37	3.93	all	840	840	B
840	T	0.0039	1.37	3.93	all	840	840	B
840	V	0.0045	1.37	3.93	all	840	840	B
840	W	0.0065	1.37	3.93	all	840	840	B
840	Y	0.385	1.37	3.93	all	840	840	B
841	A	0.0237	2.06	7.85	all	841	841	B
841	C	0.0101	2.06	7.85	all	841	841	B
841	D	0.0104	2.06	7.85	all	841	841	B
841	E	0.0078	2.06	7.85	all	841	841	B
841	F	0.008	2.06	7.85	all	841	841	B
841	G	0.007	2.06	7.85	all	841	841	B
841	H	0.0086	2.06	7.85	all	841	841	B
841	I	0.218	2.06	7.85	all	841	841	B
841	K	0.0118	2.06	7.85	all	841	841	B
841	L	0.328	2.06	7.85	all	841	841	B
841	M	0.163	2.06	7.85	all	841	841	B
841	N	0.0226	2.06	7.85	all	841	841	B
841	P	0.0011	2.06	7.85	all	841	841	B
841	Q	0.0228	2.06	7.85	all	841	841	B
841	R	0.0088	2.06	7.85	all	841	841	B
841	S	0.019	2.06	7.85	all	841	841	B
841	T	0.0223	2.06	7.85	all	841	841	B
841	V	0.09	2.06	7.85	all	841	841	B
841	W	0.0075	2.06	7.85	all	841	841	B
841	Y	0.0098	2.06	7.85	all	841	841	B
842	A	0.0743	1.89	6.65	all	842	842	B
842	C	0.0897	1.89	6.65	all	842	842	B
842	D	0.0096	1.89	6.65	all	842	842	B
842	E	0.008	1.89	6.65	all	842	842	B
842	F	0.0123	1.89	6.65	all	842	842	B
842	G	0.44	1.89	6.65	all	842	842	B
842	H	0.0107	1.89	6.65	all	842	842	B
842	I	0.0133	1.89	6.65	all	842	842	B
842	K	0.0209	1.89	6.65	all	842	842	B
842	L	0.0039	1.89	6.65	all	842	842	B
842	M	0.0141	1.89	6.65	all	842	842	B
842	N	0.2	1.89	6.65	all	842	842	B
842	P	0.0051	1.89	6.65	all	842	842	B
842	Q	0.0519	1.89	6.65	all	842	842	B
842	R	0.0024	1.89	6.65	all	842	842	B
842	S	0.0044	1.89	6.65	all	842	842	B
842	T	0.006	1.89	6.65	all	842	842	B
842	V	0.0052	1.89	6.65	all	842	842	B
842	W	0.015	1.89	6.65	all	842	842	B
842	Y	0.0126	1.89	6.65	all	842	842	B
843	A	0.0101	1.65	5.22	all	843	843	B
843	C	0.0201	1.65	5.22	all	843	843	B
843	D	0.0481	1.65	5.22	all	843	843	B
843	E	0.0063	1.65	5.22	all	843	843	B
843	F	0.0119	1.65	5.22	all	843	843	B
843	G	0.0092	1.65	5.22	all	843	843	B
843	H	0.0145	1.65	5.22	all	843	843	B
843	I	0.0224	1.65	5.22	all	843	843	B
843	K	0.592	1.65	5.22	all	843	843	B
843	L	0.0046	1.65	5.22	all	843	843	B
843	M	0.132	1.65	5.22	all	843	843	B
843	N	0.0178	1.65	5.22	all	843	843	B
843	P	0.005	1.65	5.22	all	843	843	B
843	Q	0.0473	1.65	5.22	all	843	843	B
843	R	0.002	1.65	5.22	all	843	843	B
843	S	0.0081	1.65	5.22	all	843	843	B
843	T	0.008	1.65	5.22	all	843	843	B
843	V	0.01	1.65	5.22	all	843	843	B
843	W	0.0165	1.65	5.22	all	843	843	B
843	Y	0.0135	1.65	5.22	all	843	843	B
844	A	0.0109	1.37	3.95	all	844	844	B
844	C	0.0148	1.37	3.95	all	844	844	B
844	D	0.0174	1.37	3.95	all	844	844	B
844	E	0.0234	1.37	3.95	all	844	844	B
844	F	0.0137	1.37	3.95	all	844	844	B
844	G	0.0013	1.37	3.95	all	844	844	B
844	H	0.0132	1.37	3.95	all	844	844	B
844	I	0.0132	1.37	3.95	all	844	844	B
844	K	0.0381	1.37	3.95	all	844	844	B
844	L	0.0046	1.37	3.95	all	844	844	B
844	M	0.0383	1.37	3.95	all	844	844	B
844	N	0.0133	1.37	3.95	all	844	844	B
844	P	0.0065	1.37	3.95	all	844	844	B
844	Q	0.0187	1.37	3.95	all	844	844	B
844	R	0.718	1.37	3.95	all	844	844	B
844	S	0.01	1.37	3.95	all	844	844	B
844	T	0.0069	1.37	3.95	all	844	844	B
844	V	0.0106	1.37	3.95	all	844	844	B
844	W	0.0145	1.37	3.95	all	844	844	B
844	Y	0.0129	1.37	3.95	all	844	844	B
845	A	0.0076	1.59	4.89	all	845	845	B
845	C	0.0207	1.59	4.89	all	845	845	B
845	D	0.0371	1.59	4.89	all	845	845	B
845	E	0.652	1.59	4.89	all	845	845	B
845	F	0.0189	1.59	4.89	all	845	845	B
845	G	0.0013	1.59	4.89	all	845	845	B
845	H	0.0157	1.59	4.89	all	845	845	B
845	I	0.0354	1.59	4.89	all	845	845	B
845	K	0.0441	1.59	4.89	all	845	845	B
845	L	0.007	1.59	4.89	all	845	845	B
845	M	0.0212	1.59	4.89	all	845	845	B
845	N	0.0187	1.59	4.89	all	845	845	B
845	P	0.0073	1.59	4.89	all	845	845	B
845	Q	0.042	1.59	4.89	all	845	845	B
845	R	0.0071	1.59	4.89	all	845	845	B
845	S	0.0066	1.59	4.89	all	845	845	B
845	T	0.0095	1.59	4.89	all	845	845	B
845	V	0.0066	1.59	4.89	all	845	845	B
845	W	0.0235	1.59	4.89	all	845	845	B
845	Y	0.0172	1.59	4.89	all	845	845	B
846	A	0.0346	1.45	4.26	all	846	846	B
846	C	0.016	1.45	4.26	all	846	846	B
846	D	0.686	1.45	4.26	all	846	846	B
846	E	0.0696	1.45	4.26	all	846	846	B
846	F	0.0169	1.45	4.26	all	846	846	B
846	G	0.0018	1.45	4.26	all	846	846	B
846	H	0.0107	1.45	4.26	all	846	846	B
846	I	0.0178	1.45	4.26	all	846	846	B
846	K	0.0179	1.45	4.26	all	846	846	B
846	L	0.0047	1.45	4.26	all	846	846	B
846	M	0.0174	1.45	4.26	all	846	846	B
846	N	0.0124	1.45	4.26	all	846	846	B
846	P	0.0042	1.45	4.26	all	846	846	B
846	Q	0.0177	1.45	4.26	all	846	846	B
846	R	0.006	1.45	4.26	all	846	846	B
846	S	0.0048	1.45	4.26	all	846	846	B
846	T	0.0076	1.45	4.26	all	846	846	B
846	V	0.0113	1.45	4.26	all	846	846	B
846	W	0.0199	1.45	4.26	all	846	846	B
846	Y	0.0224	1.45	4.26	all	846	846	B
847	A	0.0119	2.26	9.62	all	847	847	B
847	C	0.0446	2.26	9.62	all	847	847	B
847	D	0.0161	2.26	9.62	all	847	847	B
847	E	0.0129	2.26	9.62	all	847	847	B
847	F	0.198	2.26	9.62	all	847	847	B
847	G	0.0484	2.26	9.62	all	847	847	B
847	H	0.0412	2.26	9.62	all	847	847	B
847	I	0.0135	2.26	9.62	all	847	847	B
847	K	0.0152	2.26	9.62	all	847	847	B
847	L	0.332	2.26	9.62	all	847	847	B
847	M	0.0546	2.26	9.62	all	847	847	B
847	N	0.0729	2.26	9.62	all	847	847	B
847	P	0.0058	2.26	9.62	all	847	847	B
847	Q	0.0582	2.26	9.62	all	847	847	B
847	R	0.0139	2.26	9.62	all	847	847	B
847	S	0.0027	2.26	9.62	all	847	847	B
847	T	0.0098	2.26	9.62	all	847	847	B
847	V	0.0183	2.26	9.62	all	847	847	B
847	W	0.0107	2.26	9.62	all	847	847	B
847	Y	0.019	2.26	9.62	all	847	847	B
848	A	0.0136	1.89	6.62	all	848	848	B
848	C	0.0224	1.89	6.62	all	848	848	B
848	D	0.0297	1.89	6.62	all	848	848	B
848	E	0.0261	1.89	6.62	all	848	848	B
848	F	0.0246	1.89	6.62	all	848	848	B
848	G	0.0293	1.89	6.62	all	848	848	B
848	H	0.0255	1.89	6.62	all	848	848	B
848	I	0.034	1.89	6.62	all	848	848	B
848	K	0.0249	1.89	6.62	all	848	848	B
848	L	0.0223	1.89	6.62	all	848	848	B
848	M	0.0267	1.89	6.62	all	848	848	B
848	N	0.0294	1.89	6.62	all	848	848	B
848	P	0.0111	1.89	6.62	all	848	848	B
848	Q	0.0297	1.89	6.62	all	848	848	B
848	R	0.0028	1.89	6.62	all	848	848	B
848	S	0.0112	1.89	6.62	all	848	848	B
848	T	0.0135	1.89	6.62	all	848	848	B
848	V	0.0117	1.89	6.62	all	848	848	B
848	W	0.576	1.89	6.62	all	848	848	B
848	Y	0.0353	1.89	6.62	all	848	848	B
849	A	0.0099	1.74	5.67	all	849	849	B
849	C	0.59	1.74	5.67	all	849	849	B
849	D	0.0788	1.74	5.67	all	849	849	B
849	E	0.0477	1.74	5.67	all	849	849	B
849	F	0.0179	1.74	5.67	all	849	849	B
849	G	0.0095	1.74	5.67	all	849	849	B
849	H	0.0106	1.74	5.67	all	849	849	B
849	I	0.014	1.74	5.67	all	849	849	B
849	K	0.0221	1.74	5.67	all	849	849	B
849	L	0.0106	1.74	5.67	all	849	849	B
849	M	0.0187	1.74	5.67	all	849	849	B
849	N	0.0134	1.74	5.67	all	849	849	B
849	P	0.0085	1.74	5.67	all	849	849	B
849	Q	0.013	1.74	5.67	all	849	849	B
849	R	0.0014	1.74	5.67	all	849	849	B
849	S	0.0158	1.74	5.67	all	849	849	B
849	T	0.0072	1.74	5.67	all	849	849	B
849	V	0.0068	1.74	5.67	all	849	849	B
849	W	0.0694	1.74	5.67	all	849	849	B
849	Y	0.035	1.74	5.67	all	849	849	B
850	A	0.0077	1.55	4.73	all	850	850	B
850	C	0.0193	1.55	4.73	all	850	850	B
850	D	0.0268	1.55	4.73	all	850	850	B
850	E	0.0056	1.55	4.73	all	850	850	B
850	F	0.0243	1.55	4.73	all	850	850	B
850	G	0.668	1.55	4.73	all	850	850	B
850	H	0.0143	1.55	4.73	all	850	850	B
850	I	0.0213	1.55	4.73	all	850	850	B
850	K	0.038	1.55	4.73	all	850	850	B
850	L	0.0071	1.55	4.73	all	850	850	B
850	M	0.023	1.55	4.73	all	850	850	B
850	N	0.0197	1.55	4.73	all	850	850	B
850	P	0.0071	1.55	4.73	all	850	850	B
850	Q	0.0239	1.55	4.73	all	850	850	B
850	R	0.0033	1.55	4.73	all	850	850	B
850	S	0.0069	1.55	4.73	all	850	850	B
850	T	0.0076	1.55	4.73	all	850	850	B
850	V	0.0409	1.55	4.73	all	850	850	B
850	W	0.0181	1.55	4.73	all	850	850	B
850	Y	0.0174	1.55	4.73	all	850	850	B
851	A	0.153	1.75	5.75	all	851	851	B
851	C	0.025	1.75	5.75	all	851	851	B
851	D	0.0205	1.75	5.75	all	851	851	B
851	E	0.0174	1.75	5.75	all	851	851	B
851	F	0.0061	1.75	5.75	all	851	851	B
851	G	0.0076	1.75	5.75	all	851	851	B
851	H	0.0143	1.75	5.75	all	851	851	B
851	I	0.0159	1.75	5.75	all	851	851	B
851	K	0.0263	1.75	5.75	all	851	851	B
851	L	0.011	1.75	5.75	all	851	851	B
851	M	0.0193	1.75	5.75	all	851	851	B
851	N	0.0134	1.75	5.75	all	851	851	B
851	P	0.0013	1.75	5.75	all	851	851	B
851	Q	0.027	1.75	5.75	all	851	851	B
851	R	0.0069	1.75	5.75	all	851	851	B
851	S	0.565	1.75	5.75	all	851	851	B
851	T	0.022	1.75	5.75	all	851	851	B
851	V	0.0122	1.75	5.75	all	851	851	B
851	W	0.0147	1.75	5.75	all	851	851	B
851	Y	0.0215	1.75	5.75	all	851	851	B
852	A	0.0077	2.04	7.71	all	852	852	B
852	C	0.0221	2.04	7.71	all	852	852	B
852	D	0.026	2.04	7.71	all	852	852	B
852	E	0.0182	2.04	7.71	all	852	852	B
852	F	0.0758	2.04	7.71	all	852	852	B
852	G	0.0055	2.04	7.71	all	852	852	B
852	H	0.0138	2.04	7.71	all	852	852	B
852	I	0.041	2.04	7.71	all	852	852	B
852	K	0.0217	2.04	7.71	all	852	852	B
852	L	0.396	2.04	7.71	all	852	852	B
852	M	0.236	2.04	7.71	all	852	852	B
852	N	0.0178	2.04	7.71	all	852	852	B
852	P	0.0012	2.04	7.71	all	852	852	B
852	Q	0.0157	2.04	7.71	all	852	852	B
852	R	0.0197	2.04	7.71	all	852	852	B
852	S	0.0064	2.04	7.71	all	852	852	B
852	T	0.0195	2.04	7.71	all	852	852	B
852	V	0.0086	2.04	7.71	all	852	852	B
852	W	0.0228	2.04	7.71	all	852	852	B
852	Y	0.024	2.04	7.71	all	852	852	B
853	A	0.0111	1.91	6.74	all	853	853	B
853	C	0.0552	1.91	6.74	all	853	853	B
853	D	0.0163	1.91	6.74	all	853	853	B
853	E	0.0223	1.91	6.74	all	853	853	B
853	F	0.0279	1.91	6.74	all	853	853	B
853	G	0.0088	1.91	6.74	all	853	853	B
853	H	0.0358	1.91	6.74	all	853	853	B
853	I	0.52	1.91	6.74	all	853	853	B
853	K	0.026	1.91	6.74	all	853	853	B
853	L	0.132	1.91	6.74	all	853	853	B
853	M	0.0033	1.91	6.74	all	853	853	B
853	N	0.026	1.91	6.74	all	853	853	B
853	P	0.0086	1.91	6.74	all	853	853	B
853	Q	0.0284	1.91	6.74	all	853	853	B
853	R	0.0175	1.91	6.74	all	853	853	B
853	S	0.0086	1.91	6.74	all	853	853	B
853	T	0.0063	1.91	6.74	all	853	853	B
853	V	0.0042	1.91	6.74	all	853	853	B
853	W	0.0196	1.91	6.74	all	853	853	B
853	Y	0.0221	1.91	6.74	all	853	853	B
854	A	0.0038	1.74	5.69	all	854	854	B
854	C	0.0101	1.74	5.69	all	854	854	B
854	D	0.0101	1.74	5.69	all	854	854	B
854	E	0.0154	1.74	5.69	all	854	854	B
854	F	0.0152	1.74	5.69	all	854	854	B
854	G	0.454	1.74	5.69	all	854	854	B
854	H	0.0101	1.74	5.69	all	854	854	B
854	I	0.0152	1.74	5.69	all	854	854	B
854	K	0.0091	1.74	5.69	all	854	854	B
854	L	0.0042	1.74	5.69	all	854	854	B
854	M	0.0372	1.74	5.69	all	854	854	B
854	N	0.0115	1.74	5.69	all	854	854	B
854	P	0.004	1.74	5.69	all	854	854	B
854	Q	0.0092	1.74	5.69	all	854	854	B
854	R	0.0014	1.74	5.69	all	854	854	B
854	S	0.0942	1.74	5.69	all	854	854	B
854	T	0.265	1.74	5.69	all	854	854	B
854	V	0.0072	1.74	5.69	all	854	854	B
854	W	0.0117	1.74	5.69	all	854	854	B
854	Y	0.012	1.74	5.69	all	854	854	B
855	A	0.0029	1.68	5.34	all	855	855	B
855	C	0.0328	1.68	5.34	all	855	855	B
855	D	0.0069	1.68	5.34	all	855	855	B
855	E	0.0051	1.68	5.34	all	855	855	B
855	F	0.404	1.68	5.34	all	855	855	B
855	G	0.0024	1.68	5.34	all	855	855	B
855	H	0.0894	1.68	5.34	all	855	855	B
855	I	0.003	1.68	5.34	all	855	855	B
855	K	0.0052	1.68	5.34	all	855	855	B
855	L	0.0011	1.68	5.34	all	855	855	B
855	M	0.0057	1.68	5.34	all	855	855	B
855	N	0.0212	1.68	5.34	all	855	855	B
855	P	0.0009	1.68	5.34	all	855	855	B
855	Q	0.0046	1.68	5.34	all	855	855	B
855	R	0.0002	1.68	5.34	all	855	855	B
855	S	0.0025	1.68	5.34	all	855	855	B
855	T	0.0015	1.68	5.34	all	855	855	B
855	V	0.0036	1.68	5.34	all	855	855	B
855	W	0.217	1.68	5.34	all	855	855	B
855	Y	0.19	1.68	5.34	all	855	855	B
856	A	0.0137	1.77	5.89	all	856	856	B
856	C	0.0255	1.77	5.89	all	856	856	B
856	D	0.0235	1.77	5.89	all	856	856	B
856	E	0.0204	1.77	5.89	all	856	856	B
856	F	0.0371	1.77	5.89	all	856	856	B
856	G	0.0019	1.77	5.89	all	856	856	B
856	H	0.0211	1.77	5.89	all	856	856	B
856	I	0.0243	1.77	5.89	all	856	856	B
856	K	0.049	1.77	5.89	all	856	856	B
856	L	0.0078	1.77	5.89	all	856	856	B
856	M	0.0251	1.77	5.89	all	856	856	B
856	N	0.0245	1.77	5.89	all	856	856	B
856	P	0.0082	1.77	5.89	all	856	856	B
856	Q	0.0268	1.77	5.89	all	856	856	B
856	R	0.606	1.77	5.89	all	856	856	B
856	S	0.0057	1.77	5.89	all	856	856	B
856	T	0.0126	1.77	5.89	all	856	856	B
856	V	0.0153	1.77	5.89	all	856	856	B
856	W	0.0241	1.77	5.89	all	856	856	B
856	Y	0.0278	1.77	5.89	all	856	856	B
857	A	0.0097	1.48	4.37	all	857	857	B
857	C	0.014	1.48	4.37	all	857	857	B
857	D	0.0142	1.48	4.37	all	857	857	B
857	E	0.02	1.48	4.37	all	857	857	B
857	F	0.0234	1.48	4.37	all	857	857	B
857	G	0.0047	1.48	4.37	all	857	857	B
857	H	0.0203	1.48	4.37	all	857	857	B
857	I	0.0258	1.48	4.37	all	857	857	B
857	K	0.0268	1.48	4.37	all	857	857	B
857	L	0.0029	1.48	4.37	all	857	857	B
857	M	0.0413	1.48	4.37	all	857	857	B
857	N	0.0196	1.48	4.37	all	857	857	B
857	P	0.692	1.48	4.37	all	857	857	B
857	Q	0.0143	1.48	4.37	all	857	857	B
857	R	0.004	1.48	4.37	all	857	857	B
857	S	0.0136	1.48	4.37	all	857	857	B
857	T	0.0073	1.48	4.37	all	857	857	B
857	V	0.0111	1.48	4.37	all	857	857	B
857	W	0.0169	1.48	4.37	all	857	857	B
857	Y	0.0181	1.48	4.37	all	857	857	B
858	A	0.0034	1.07	2.91	all	858	858	B
858	C	0.0029	1.07	2.91	all	858	858	B
858	D	0.0097	1.07	2.91	all	858	858	B
858	E	0.0167	1.07	2.91	all	858	858	B
858	F	0.0119	1.07	2.91	all	858	858	B
858	G	0.0066	1.07	2.91	all	858	858	B
858	H	0.0034	1.07	2.91	all	858	858	B
858	I	0.0173	1.07	2.91	all	858	858	B
858	K	0.0243	1.07	2.91	all	858	858	B
858	L	0.0029	1.07	2.91	all	858	858	B
858	M	0.0179	1.07	2.91	all	858	858	B
858	N	0.0144	1.07	2.91	all	858	858	B
858	P	0.0076	1.07	2.91	all	858	858	B
858	Q	0.0109	1.07	2.91	all	858	858	B
858	R	0.796	1.07	2.91	all	858	858	B
858	S	0.0219	1.07	2.91	all	858	858	B
858	T	0.0051	1.07	2.91	all	858	858	B
858	V	0.005	1.07	2.91	all	858	858	B
858	W	0.0098	1.07	2.91	all	858	858	B
858	Y	0.0123	1.07	2.91	all	858	858	B
859	A	0.104	2.18	8.81	all	859	859	B
859	C	0.0942	2.18	8.81	all	859	859	B
859	D	0.0021	2.18	8.81	all	859	859	B
859	E	0.0037	2.18	8.81	all	859	859	B
859	F	0.0057	2.18	8.81	all	859	859	B
859	G	0.0208	2.18	8.81	all	859	859	B
859	H	0.0799	2.18	8.81	all	859	859	B
859	I	0.0009	2.18	8.81	all	859	859	B
859	K	0.0064	2.18	8.81	all	859	859	B
859	L	0.0265	2.18	8.81	all	859	859	B
859	M	0.0507	2.18	8.81	all	859	859	B
859	N	0.0085	2.18	8.81	all	859	859	B
859	P	0.0033	2.18	8.81	all	859	859	B
859	Q	0.265	2.18	8.81	all	859	859	B
859	R	0.0027	2.18	8.81	all	859	859	B
859	S	0.168	2.18	8.81	all	859	859	B
859	T	0.141	2.18	8.81	all	859	859	B
859	V	0.0106	2.18	8.81	all	859	859	B
859	W	0.0034	2.18	8.81	all	859	859	B
859	Y	0.0027	2.18	8.81	all	859	859	B
860	A	0.0024	1.69	5.44	all	860	860	B
860	C	0.0422	1.69	5.44	all	860	860	B
860	D	0.0168	1.69	5.44	all	860	860	B
860	E	0.025	1.69	5.44	all	860	860	B
860	F	0.0234	1.69	5.44	all	860	860	B
860	G	0.0133	1.69	5.44	all	860	860	B
860	H	0.0141	1.69	5.44	all	860	860	B
860	I	0.0081	1.69	5.44	all	860	860	B
860	K	0.0251	1.69	5.44	all	860	860	B
860	L	0.0074	1.69	5.44	all	860	860	B
860	M	0.0351	1.69	5.44	all	860	860	B
860	N	0.0321	1.69	5.44	all	860	860	B
860	P	0.0042	1.69	5.44	all	860	860	B
860	Q	0.0252	1.69	5.44	all	860	860	B
860	R	0.0074	1.69	5.44	all	860	860	B
860	S	0.0412	1.69	5.44	all	860	860	B
860	T	0.626	1.69	5.44	all	860	860	B
860	V	0.0103	1.69	5.44	all	860	860	B
860	W	0.0224	1.69	5.44	all	860	860	B
860	Y	0.0185	1.69	5.44	all	860	860	B
861	A	0.0104	1.38	3.99	all	861	861	B
861	C	0.0925	1.38	3.99	all	861	861	B
861	D	0.0157	1.38	3.99	all	861	861	B
861	E	0.0105	1.38	3.99	all	861	861	B
861	F	0.0197	1.38	3.99	all	861	861	B
861	G	0.0033	1.38	3.99	all	861	861	B
861	H	0.0181	1.38	3.99	all	861	861	B
861	I	0.0217	1.38	3.99	all	861	861	B
861	K	0.013	1.38	3.99	all	861	861	B
861	L	0.0048	1.38	3.99	all	861	861	B
861	M	0.0132	1.38	3.99	all	861	861	B
861	N	0.0172	1.38	3.99	all	861	861	B
861	P	0.0066	1.38	3.99	all	861	861	B
861	Q	0.0126	1.38	3.99	all	861	861	B
861	R	0.0022	1.38	3.99	all	861	861	B
861	S	0.01	1.38	3.99	all	861	861	B
861	T	0.0075	1.38	3.99	all	861	861	B
861	V	0.0071	1.38	3.99	all	861	861	B
861	W	0.697	1.38	3.99	all	861	861	B
861	Y	0.0173	1.38	3.99	all	861	861	B
862	A	0.414	2.05	7.8	all	862	862	B
862	C	0.135	2.05	7.8	all	862	862	B
862	D	0.0198	2.05	7.8	all	862	862	B
862	E	0.0157	2.05	7.8	all	862	862	B
862	F	0.0263	2.05	7.8	all	862	862	B
862	G	0.0185	2.05	7.8	all	862	862	B
862	H	0.0157	2.05	7.8	all	862	862	B
862	I	0.021	2.05	7.8	all	862	862	B
862	K	0.0231	2.05	7.8	all	862	862	B
862	L	0.0064	2.05	7.8	all	862	862	B
862	M	0.0165	2.05	7.8	all	862	862	B
862	N	0.016	2.05	7.8	all	862	862	B
862	P	0.0106	2.05	7.8	all	862	862	B
862	Q	0.0129	2.05	7.8	all	862	862	B
862	R	0.0055	2.05	7.8	all	862	862	B
862	S	0.172	2.05	7.8	all	862	862	B
862	T	0.003	2.05	7.8	all	862	862	B
862	V	0.0132	2.05	7.8	all	862	862	B
862	W	0.0231	2.05	7.8	all	862	862	B
862	Y	0.0322	2.05	7.8	all	862	862	B
863	A	0.114	2.69	14.7	all	863	863	B
863	C	0.0521	2.69	14.7	all	863	863	B
863	D	0.037	2.69	14.7	all	863	863	B
863	E	0.102	2.69	14.7	all	863	863	B
863	F	0.0781	2.69	14.7	all	863	863	B
863	G	0.0129	2.69	14.7	all	863	863	B
863	H	0.0463	2.69	14.7	all	863	863	B
863	I	0.0057	2.69	14.7	all	863	863	B
863	K	0.0341	2.69	14.7	all	863	863	B
863	L	0.0082	2.69	14.7	all	863	863	B
863	M	0.0538	2.69	14.7	all	863	863	B
863	N	0.0171	2.69	14.7	all	863	863	B
863	P	0.0018	2.69	14.7	all	863	863	B
863	Q	0.154	2.69	14.7	all	863	863	B
863	R	0.037	2.69	14.7	all	863	863	B
863	S	0.0868	2.69	14.7	all	863	863	B
863	T	0.063	2.69	14.7	all	863	863	B
863	V	0.0556	2.69	14.7	all	863	863	B
863	W	0.0297	2.69	14.7	all	863	863	B
863	Y	0.011	2.69	14.7	all	863	863	B
864	A	0.0086	2.07	7.89	all	864	864	B
864	C	0.0357	2.07	7.89	all	864	864	B
864	D	0.0017	2.07	7.89	all	864	864	B
864	E	0.0193	2.07	7.89	all	864	864	B
864	F	0.0138	2.07	7.89	all	864	864	B
864	G	0.0068	2.07	7.89	all	864	864	B
864	H	0.24	2.07	7.89	all	864	864	B
864	I	0.0111	2.07	7.89	all	864	864	B
864	K	0.142	2.07	7.89	all	864	864	B
864	L	0.0041	2.07	7.89	all	864	864	B
864	M	0.0162	2.07	7.89	all	864	864	B
864	N	0.304	2.07	7.89	all	864	864	B
864	P	0.005	2.07	7.89	all	864	864	B
864	Q	0.0165	2.07	7.89	all	864	864	B
864	R	0.0923	2.07	7.89	all	864	864	B
864	S	0.001	2.07	7.89	all	864	864	B
864	T	0.0042	2.07	7.89	all	864	864	B
864	V	0.0073	2.07	7.89	all	864	864	B
864	W	0.0151	2.07	7.89	all	864	864	B
864	Y	0.056	2.07	7.89	all	864	864	B
865	A	0.0169	1.9	6.7	all	865	865	B
865	C	0.0156	1.9	6.7	all	865	865	B
865	D	0.015	1.9	6.7	all	865	865	B
865	E	0.0164	1.9	6.7	all	865	865	B
865	F	0.0108	1.9	6.7	all	865	865	B
865	G	0.0064	1.9	6.7	all	865	865	B
865	H	0.0094	1.9	6.7	all	865	865	B
865	I	0.4	1.9	6.7	all	865	865	B
865	K	0.0211	1.9	6.7	all	865	865	B
865	L	0.263	1.9	6.7	all	865	865	B
865	M	0.101	1.9	6.7	all	865	865	B
865	N	0.0103	1.9	6.7	all	865	865	B
865	P	0.0067	1.9	6.7	all	865	865	B
865	Q	0.0155	1.9	6.7	all	865	865	B
865	R	0.0049	1.9	6.7	all	865	865	B
865	S	0.0048	1.9	6.7	all	865	865	B
865	T	0.0014	1.9	6.7	all	865	865	B
865	V	0.0508	1.9	6.7	all	865	865	B
865	W	0.0151	1.9	6.7	all	865	865	B
865	Y	0.0145	1.9	6.7	all	865	865	B
866	A	0.0269	2.75	15.6	all	866	866	B
866	C	0.038	2.75	15.6	all	866	866	B
866	D	0.0046	2.75	15.6	all	866	866	B
866	E	0.0007	2.75	15.6	all	866	866	B
866	F	0.0463	2.75	15.6	all	866	866	B
866	G	0.0267	2.75	15.6	all	866	866	B
866	H	0.0995	2.75	15.6	all	866	866	B
866	I	0.0781	2.75	15.6	all	866	866	B
866	K	0.133	2.75	15.6	all	866	866	B
866	L	0.0444	2.75	15.6	all	866	866	B
866	M	0.0222	2.75	15.6	all	866	866	B
866	N	0.0018	2.75	15.6	all	866	866	B
866	P	0.0856	2.75	15.6	all	866	866	B
866	Q	0.0425	2.75	15.6	all	866	866	B
866	R	0.0571	2.75	15.6	all	866	866	B
866	S	0.0391	2.75	15.6	all	866	866	B
866	T	0.0609	2.75	15.6	all	866	866	B
866	V	0.0805	2.75	15.6	all	866	866	B
866	W	0.0393	2.75	15.6	all	866	866	B
866	Y	0.0723	2.75	15.6	all	866	866	B
867	A	0.0615	2.91	18.4	all	867	867	B
867	C	0.0754	2.91	18.4	all	867	867	B
867	D	0.0493	2.91	18.4	all	867	867	B
867	E	0.0237	2.91	18.4	all	867	867	B
867	F	0.0368	2.91	18.4	all	867	867	B
867	G	0.0301	2.91	18.4	all	867	867	B
867	H	0.0544	2.91	18.4	all	867	867	B
867	I	0.0512	2.91	18.4	all	867	867	B
867	K	0.0135	2.91	18.4	all	867	867	B
867	L	0.0429	2.91	18.4	all	867	867	B
867	M	0.0797	2.91	18.4	all	867	867	B
867	N	0.0919	2.91	18.4	all	867	867	B
867	P	0.0369	2.91	18.4	all	867	867	B
867	Q	0.0557	2.91	18.4	all	867	867	B
867	R	0.0435	2.91	18.4	all	867	867	B
867	S	0.0677	2.91	18.4	all	867	867	B
867	T	0.0749	2.91	18.4	all	867	867	B
867	V	0.0477	2.91	18.4	all	867	867	B
867	W	0.0285	2.91	18.4	all	867	867	B
867	Y	0.0346	2.91	18.4	all	867	867	B
868	A	0.0016	1.85	6.37	all	868	868	B
868	C	0.0222	1.85	6.37	all	868	868	B
868	D	0.0221	1.85	6.37	all	868	868	B
868	E	0.0307	1.85	6.37	all	868	868	B
868	F	0.0247	1.85	6.37	all	868	868	B
868	G	0.0116	1.85	6.37	all	868	868	B
868	H	0.0208	1.85	6.37	all	868	868	B
868	I	0.0079	1.85	6.37	all	868	868	B
868	K	0.0233	1.85	6.37	all	868	868	B
868	L	0.0077	1.85	6.37	all	868	868	B
868	M	0.0315	1.85	6.37	all	868	868	B
868	N	0.0157	1.85	6.37	all	868	868	B
868	P	0.0057	1.85	6.37	all	868	868	B
868	Q	0.0243	1.85	6.37	all	868	868	B
868	R	0.008	1.85	6.37	all	868	868	B
868	S	0.0516	1.85	6.37	all	868	868	B
868	T	0.568	1.85	6.37	all	868	868	B
868	V	0.0757	1.85	6.37	all	868	868	B
868	W	0.0231	1.85	6.37	all	868	868	B
868	Y	0.0237	1.85	6.37	all	868	868	B
869	A	0.0012	1.87	6.46	all	869	869	B
869	C	0.172	1.87	6.46	all	869	869	B
869	D	0.0085	1.87	6.46	all	869	869	B
869	E	0.0193	1.87	6.46	all	869	869	B
869	F	0.0087	1.87	6.46	all	869	869	B
869	G	0.01	1.87	6.46	all	869	869	B
869	H	0.011	1.87	6.46	all	869	869	B
869	I	0.0692	1.87	6.46	all	869	869	B
869	K	0.015	1.87	6.46	all	869	869	B
869	L	0.0043	1.87	6.46	all	869	869	B
869	M	0.0306	1.87	6.46	all	869	869	B
869	N	0.013	1.87	6.46	all	869	869	B
869	P	0.0033	1.87	6.46	all	869	869	B
869	Q	0.0147	1.87	6.46	all	869	869	B
869	R	0.0058	1.87	6.46	all	869	869	B
869	S	0.0066	1.87	6.46	all	869	869	B
869	T	0.115	1.87	6.46	all	869	869	B
869	V	0.464	1.87	6.46	all	869	869	B
869	W	0.0159	1.87	6.46	all	869	869	B
869	Y	0.0118	1.87	6.46	all	869	869	B
870	A	0.0814	2.82	16.9	all	870	870	B
870	C	0.0799	2.82	16.9	all	870	870	B
870	D	0.0003	2.82	16.9	all	870	870	B
870	E	0.0404	2.82	16.9	all	870	870	B
870	F	0.0479	2.82	16.9	all	870	870	B
870	G	0.0828	2.82	16.9	all	870	870	B
870	H	0.0739	2.82	16.9	all	870	870	B
870	I	0.0289	2.82	16.9	all	870	870	B
870	K	0.0434	2.82	16.9	all	870	870	B
870	L	0.0346	2.82	16.9	all	870	870	B
870	M	0.0622	2.82	16.9	all	870	870	B
870	N	0.0719	2.82	16.9	all	870	870	B
870	P	0.0007	2.82	16.9	all	870	870	B
870	Q	0.0387	2.82	16.9	all	870	870	B
870	R	0.105	2.82	16.9	all	870	870	B
870	S	0.0347	2.82	16.9	all	870	870	B
870	T	0.0459	2.82	16.9	all	870	870	B
870	V	0.0318	2.82	16.9	all	870	870	B
870	W	0.0503	2.82	16.9	all	870	870	B
870	Y	0.0452	2.82	16.9	all	870	870	B
871	A	0.0421	2.37	10.7	all	871	871	B
871	C	0.0383	2.37	10.7	all	871	871	B
871	D	0.0042	2.37	10.7	all	871	871	B
871	E	0.0032	2.37	10.7	all	871	871	B
871	F	0.0979	2.37	10.7	all	871	871	B
871	G	0.0134	2.37	10.7	all	871	871	B
871	H	0.0573	2.37	10.7	all	871	871	B
871	I	0.0551	2.37	10.7	all	871	871	B
871	K	0.178	2.37	10.7	all	871	871	B
871	L	0.138	2.37	10.7	all	871	871	B
871	M	0.118	2.37	10.7	all	871	871	B
871	N	0.0039	2.37	10.7	all	871	871	B
871	P	0.001	2.37	10.7	all	871	871	B
871	Q	0.0264	2.37	10.7	all	871	871	B
871	R	0.172	2.37	10.7	all	871	871	B
871	S	0.0358	2.37	10.7	all	871	871	B
871	T	0.0059	2.37	10.7	all	871	871	B
871	V	0.0004	2.37	10.7	all	871	871	B
871	W	0.0063	2.37	10.7	all	871	871	B
871	Y	0.0038	2.37	10.7	all	871	871	B
872	A	0.0013	2.13	8.41	all	872	872	B
872	C	0.156	2.13	8.41	all	872	872	B
872	D	0.0168	2.13	8.41	all	872	872	B
872	E	0.0104	2.13	8.41	all	872	872	B
872	F	0.0167	2.13	8.41	all	872	872	B
872	G	0.0096	2.13	8.41	all	872	872	B
872	H	0.0124	2.13	8.41	all	872	872	B
872	I	0.108	2.13	8.41	all	872	872	B
872	K	0.0115	2.13	8.41	all	872	872	B
872	L	0.0937	2.13	8.41	all	872	872	B
872	M	0.167	2.13	8.41	all	872	872	B
872	N	0.0127	2.13	8.41	all	872	872	B
872	P	0.0029	2.13	8.41	all	872	872	B
872	Q	0.0097	2.13	8.41	all	872	872	B
872	R	0.0031	2.13	8.41	all	872	872	B
872	S	0.0063	2.13	8.41	all	872	872	B
872	T	0.0309	2.13	8.41	all	872	872	B
872	V	0.309	2.13	8.41	all	872	872	B
872	W	0.0096	2.13	8.41	all	872	872	B
872	Y	0.0118	2.13	8.41	all	872	872	B
873	A	0.0052	1.79	6.02	all	873	873	B
873	C	0.0017	1.79	6.02	all	873	873	B
873	D	0.0131	1.79	6.02	all	873	873	B
873	E	0.0181	1.79	6.02	all	873	873	B
873	F	0.0107	1.79	6.02	all	873	873	B
873	G	0.0056	1.79	6.02	all	873	873	B
873	H	0.0677	1.79	6.02	all	873	873	B
873	I	0.0105	1.79	6.02	all	873	873	B
873	K	0.129	1.79	6.02	all	873	873	B
873	L	0.0034	1.79	6.02	all	873	873	B
873	M	0.0142	1.79	6.02	all	873	873	B
873	N	0.0077	1.79	6.02	all	873	873	B
873	P	0.0034	1.79	6.02	all	873	873	B
873	Q	0.23	1.79	6.02	all	873	873	B
873	R	0.432	1.79	6.02	all	873	873	B
873	S	0.0114	1.79	6.02	all	873	873	B
873	T	0.0051	1.79	6.02	all	873	873	B
873	V	0.0066	1.79	6.02	all	873	873	B
873	W	0.0126	1.79	6.02	all	873	873	B
873	Y	0.0117	1.79	6.02	all	873	873	B
874	A	0.0111	2.16	8.68	all	874	874	B
874	C	0.0316	2.16	8.68	all	874	874	B
874	D	0.0238	2.16	8.68	all	874	874	B
874	E	0.0159	2.16	8.68	all	874	874	B
874	F	0.125	2.16	8.68	all	874	874	B
874	G	0.0015	2.16	8.68	all	874	874	B
874	H	0.0407	2.16	8.68	all	874	874	B
874	I	0.0164	2.16	8.68	all	874	874	B
874	K	0.0652	2.16	8.68	all	874	874	B
874	L	0.0067	2.16	8.68	all	874	874	B
874	M	0.0411	2.16	8.68	all	874	874	B
874	N	0.0203	2.16	8.68	all	874	874	B
874	P	0.0067	2.16	8.68	all	874	874	B
874	Q	0.0144	2.16	8.68	all	874	874	B
874	R	0.435	2.16	8.68	all	874	874	B
874	S	0.0305	2.16	8.68	all	874	874	B
874	T	0.0186	2.16	8.68	all	874	874	B
874	V	0.0259	2.16	8.68	all	874	874	B
874	W	0.0523	2.16	8.68	all	874	874	B
874	Y	0.0181	2.16	8.68	all	874	874	B
875	A	0.0095	1.91	6.78	all	875	875	B
875	C	0.041	1.91	6.78	all	875	875	B
875	D	0.0105	1.91	6.78	all	875	875	B
875	E	0.0212	1.91	6.78	all	875	875	B
875	F	0.0314	1.91	6.78	all	875	875	B
875	G	0.0051	1.91	6.78	all	875	875	B
875	H	0.0189	1.91	6.78	all	875	875	B
875	I	0.437	1.91	6.78	all	875	875	B
875	K	0.0152	1.91	6.78	all	875	875	B
875	L	0.127	1.91	6.78	all	875	875	B
875	M	0.0198	1.91	6.78	all	875	875	B
875	N	0.0095	1.91	6.78	all	875	875	B
875	P	0.0047	1.91	6.78	all	875	875	B
875	Q	0.016	1.91	6.78	all	875	875	B
875	R	0.0058	1.91	6.78	all	875	875	B
875	S	0.0045	1.91	6.78	all	875	875	B
875	T	0.001	1.91	6.78	all	875	875	B
875	V	0.194	1.91	6.78	all	875	875	B
875	W	0.0162	1.91	6.78	all	875	875	B
875	Y	0.0118	1.91	6.78	all	875	875	B
876	A	0.0113	1.74	5.69	all	876	876	B
876	C	0.0938	1.74	5.69	all	876	876	B
876	D	0.0095	1.74	5.69	all	876	876	B
876	E	0.0126	1.74	5.69	all	876	876	B
876	F	0.0145	1.74	5.69	all	876	876	B
876	G	0.0071	1.74	5.69	all	876	876	B
876	H	0.0089	1.74	5.69	all	876	876	B
876	I	0.564	1.74	5.69	all	876	876	B
876	K	0.0191	1.74	5.69	all	876	876	B
876	L	0.0683	1.74	5.69	all	876	876	B
876	M	0.0027	1.74	5.69	all	876	876	B
876	N	0.0177	1.74	5.69	all	876	876	B
876	P	0.0036	1.74	5.69	all	876	876	B
876	Q	0.0134	1.74	5.69	all	876	876	B
876	R	0.034	1.74	5.69	all	876	876	B
876	S	0.0039	1.74	5.69	all	876	876	B
876	T	0.0021	1.74	5.69	all	876	876	B
876	V	0.0844	1.74	5.69	all	876	876	B
876	W	0.0197	1.74	5.69	all	876	876	B
876	Y	0.0097	1.74	5.69	all	876	876	B
877	A	0.0479	1.94	6.96	all	877	877	B
877	C	0.107	1.94	6.96	all	877	877	B
877	D	0.0755	1.94	6.96	all	877	877	B
877	E	0.0062	1.94	6.96	all	877	877	B
877	F	0.0056	1.94	6.96	all	877	877	B
877	G	0.331	1.94	6.96	all	877	877	B
877	H	0.0047	1.94	6.96	all	877	877	B
877	I	0.0074	1.94	6.96	all	877	877	B
877	K	0.0075	1.94	6.96	all	877	877	B
877	L	0.0018	1.94	6.96	all	877	877	B
877	M	0.0063	1.94	6.96	all	877	877	B
877	N	0.171	1.94	6.96	all	877	877	B
877	P	0.0018	1.94	6.96	all	877	877	B
877	Q	0.0066	1.94	6.96	all	877	877	B
877	R	0.0021	1.94	6.96	all	877	877	B
877	S	0.195	1.94	6.96	all	877	877	B
877	T	0.0046	1.94	6.96	all	877	877	B
877	V	0.0056	1.94	6.96	all	877	877	B
877	W	0.006	1.94	6.96	all	877	877	B
877	Y	0.0056	1.94	6.96	all	877	877	B
878	A	0.058	2.94	19	all	878	878	B
878	C	0.0562	2.94	19	all	878	878	B
878	D	0.0536	2.94	19	all	878	878	B
878	E	0.0536	2.94	19	all	878	878	B
878	F	0.0396	2.94	19	all	878	878	B
878	G	0.0254	2.94	19	all	878	878	B
878	H	0.0723	2.94	19	all	878	878	B
878	I	0.0726	2.94	19	all	878	878	B
878	K	0.0243	2.94	19	all	878	878	B
878	L	0.0485	2.94	19	all	878	878	B
878	M	0.0475	2.94	19	all	878	878	B
878	N	0.0384	2.94	19	all	878	878	B
878	P	0.0655	2.94	19	all	878	878	B
878	Q	0.0532	2.94	19	all	878	878	B
878	R	0.0251	2.94	19	all	878	878	B
878	S	0.0714	2.94	19	all	878	878	B
878	T	0.074	2.94	19	all	878	878	B
878	V	0.0483	2.94	19	all	878	878	B
878	W	0.0361	2.94	19	all	878	878	B
878	Y	0.0364	2.94	19	all	878	878	B
879	A	0.0639	2.58	13.2	all	879	879	B
879	C	0.0567	2.58	13.2	all	879	879	B
879	D	0.0868	2.58	13.2	all	879	879	B
879	E	0.115	2.58	13.2	all	879	879	B
879	F	0.0018	2.58	13.2	all	879	879	B
879	G	0.0218	2.58	13.2	all	879	879	B
879	H	0.0937	2.58	13.2	all	879	879	B
879	I	0.0019	2.58	13.2	all	879	879	B
879	K	0.0355	2.58	13.2	all	879	879	B
879	L	0.0009	2.58	13.2	all	879	879	B
879	M	0.0081	2.58	13.2	all	879	879	B
879	N	0.117	2.58	13.2	all	879	879	B
879	P	0.01	2.58	13.2	all	879	879	B
879	Q	0.103	2.58	13.2	all	879	879	B
879	R	0.0615	2.58	13.2	all	879	879	B
879	S	0.0931	2.58	13.2	all	879	879	B
879	T	0.0849	2.58	13.2	all	879	879	B
879	V	0.0037	2.58	13.2	all	879	879	B
879	W	0.0019	2.58	13.2	all	879	879	B
879	Y	0.0391	2.58	13.2	all	879	879	B
880	A	0.0475	2.73	15.4	all	880	880	B
880	C	0.0628	2.73	15.4	all	880	880	B
880	D	0.0307	2.73	15.4	all	880	880	B
880	E	0.0775	2.73	15.4	all	880	880	B
880	F	0.0688	2.73	15.4	all	880	880	B
880	G	0.0061	2.73	15.4	all	880	880	B
880	H	0.082	2.73	15.4	all	880	880	B
880	I	0.0014	2.73	15.4	all	880	880	B
880	K	0.0397	2.73	15.4	all	880	880	B
880	L	0.0814	2.73	15.4	all	880	880	B
880	M	0.0615	2.73	15.4	all	880	880	B
880	N	0.105	2.73	15.4	all	880	880	B
880	P	0.0115	2.73	15.4	all	880	880	B
880	Q	0.073	2.73	15.4	all	880	880	B
880	R	0.031	2.73	15.4	all	880	880	B
880	S	0.0382	2.73	15.4	all	880	880	B
880	T	0.0031	2.73	15.4	all	880	880	B
880	V	0.0037	2.73	15.4	all	880	880	B
880	W	0.0856	2.73	15.4	all	880	880	B
880	Y	0.0892	2.73	15.4	all	880	880	B
881	A	0.0532	2.95	19.1	all	881	881	B
881	C	0.0683	2.95	19.1	all	881	881	B
881	D	0.0469	2.95	19.1	all	881	881	B
881	E	0.0115	2.95	19.1	all	881	881	B
881	F	0.0552	2.95	19.1	all	881	881	B
881	G	0.0376	2.95	19.1	all	881	881	B
881	H	0.0518	2.95	19.1	all	881	881	B
881	I	0.0521	2.95	19.1	all	881	881	B
881	K	0.0584	2.95	19.1	all	881	881	B
881	L	0.0457	2.95	19.1	all	881	881	B
881	M	0.0406	2.95	19.1	all	881	881	B
881	N	0.0446	2.95	19.1	all	881	881	B
881	P	0.0386	2.95	19.1	all	881	881	B
881	Q	0.055	2.95	19.1	all	881	881	B
881	R	0.0404	2.95	19.1	all	881	881	B
881	S	0.0736	2.95	19.1	all	881	881	B
881	T	0.0625	2.95	19.1	all	881	881	B
881	V	0.0568	2.95	19.1	all	881	881	B
881	W	0.0343	2.95	19.1	all	881	881	B
881	Y	0.0726	2.95	19.1	all	881	881	B
882	A	0.0049	1.36	3.89	all	882	882	B
882	C	0.0022	1.36	3.89	all	882	882	B
882	D	0.0131	1.36	3.89	all	882	882	B
882	E	0.0094	1.36	3.89	all	882	882	B
882	F	0.385	1.36	3.89	all	882	882	B
882	G	0.0047	1.36	3.89	all	882	882	B
882	H	0.0028	1.36	3.89	all	882	882	B
882	I	0.0069	1.36	3.89	all	882	882	B
882	K	0.0082	1.36	3.89	all	882	882	B
882	L	0.0027	1.36	3.89	all	882	882	B
882	M	0.008	1.36	3.89	all	882	882	B
882	N	0.007	1.36	3.89	all	882	882	B
882	P	0.0027	1.36	3.89	all	882	882	B
882	Q	0.0069	1.36	3.89	all	882	882	B
882	R	0.003	1.36	3.89	all	882	882	B
882	S	0.0022	1.36	3.89	all	882	882	B
882	T	0.0035	1.36	3.89	all	882	882	B
882	V	0.0045	1.36	3.89	all	882	882	B
882	W	0.0578	1.36	3.89	all	882	882	B
882	Y	0.465	1.36	3.89	all	882	882	B
883	A	0.0524	2.93	18.8	all	883	883	B
883	C	0.0629	2.93	18.8	all	883	883	B
883	D	0.0583	2.93	18.8	all	883	883	B
883	E	0.0727	2.93	18.8	all	883	883	B
883	F	0.0673	2.93	18.8	all	883	883	B
883	G	0.0458	2.93	18.8	all	883	883	B
883	H	0.0507	2.93	18.8	all	883	883	B
883	I	0.0284	2.93	18.8	all	883	883	B
883	K	0.0457	2.93	18.8	all	883	883	B
883	L	0.0452	2.93	18.8	all	883	883	B
883	M	0.043	2.93	18.8	all	883	883	B
883	N	0.0489	2.93	18.8	all	883	883	B
883	P	0.0108	2.93	18.8	all	883	883	B
883	Q	0.0878	2.93	18.8	all	883	883	B
883	R	0.0405	2.93	18.8	all	883	883	B
883	S	0.0609	2.93	18.8	all	883	883	B
883	T	0.0392	2.93	18.8	all	883	883	B
883	V	0.0323	2.93	18.8	all	883	883	B
883	W	0.0406	2.93	18.8	all	883	883	B
883	Y	0.0668	2.93	18.8	all	883	883	B
884	A	0.0063	2.5	12.1	all	884	884	B
884	C	0.119	2.5	12.1	all	884	884	B
884	D	0.171	2.5	12.1	all	884	884	B
884	E	0.0636	2.5	12.1	all	884	884	B
884	F	0.0377	2.5	12.1	all	884	884	B
884	G	0.0005	2.5	12.1	all	884	884	B
884	H	0.0152	2.5	12.1	all	884	884	B
884	I	0.0066	2.5	12.1	all	884	884	B
884	K	0.0059	2.5	12.1	all	884	884	B
884	L	0.0353	2.5	12.1	all	884	884	B
884	M	0.141	2.5	12.1	all	884	884	B
884	N	0.101	2.5	12.1	all	884	884	B
884	P	0.002	2.5	12.1	all	884	884	B
884	Q	0.0348	2.5	12.1	all	884	884	B
884	R	0.0018	2.5	12.1	all	884	884	B
884	S	0.0991	2.5	12.1	all	884	884	B
884	T	0.049	2.5	12.1	all	884	884	B
884	V	0.0066	2.5	12.1	all	884	884	B
884	W	0.0368	2.5	12.1	all	884	884	B
884	Y	0.0664	2.5	12.1	all	884	884	B
885	A	0.0925	2.63	13.9	all	885	885	B
885	C	0.047	2.63	13.9	all	885	885	B
885	D	0.0154	2.63	13.9	all	885	885	B
885	E	0.0117	2.63	13.9	all	885	885	B
885	F	0.187	2.63	13.9	all	885	885	B
885	G	0.0133	2.63	13.9	all	885	885	B
885	H	0.0631	2.63	13.9	all	885	885	B
885	I	0.059	2.63	13.9	all	885	885	B
885	K	0.0079	2.63	13.9	all	885	885	B
885	L	0.0456	2.63	13.9	all	885	885	B
885	M	0.0459	2.63	13.9	all	885	885	B
885	N	0.014	2.63	13.9	all	885	885	B
885	P	0.0023	2.63	13.9	all	885	885	B
885	Q	0.0517	2.63	13.9	all	885	885	B
885	R	0.0104	2.63	13.9	all	885	885	B
885	S	0.0335	2.63	13.9	all	885	885	B
885	T	0.0401	2.63	13.9	all	885	885	B
885	V	0.0572	2.63	13.9	all	885	885	B
885	W	0.0507	2.63	13.9	all	885	885	B
885	Y	0.152	2.63	13.9	all	885	885	B
886	A	0.0103	2.38	10.8	all	886	886	B
886	C	0.116	2.38	10.8	all	886	886	B
886	D	0.0221	2.38	10.8	all	886	886	B
886	E	0.025	2.38	10.8	all	886	886	B
886	F	0.0377	2.38	10.8	all	886	886	B
886	G	0.0233	2.38	10.8	all	886	886	B
886	H	0.0118	2.38	10.8	all	886	886	B
886	I	0.0377	2.38	10.8	all	886	886	B
886	K	0.0354	2.38	10.8	all	886	886	B
886	L	0.267	2.38	10.8	all	886	886	B
886	M	0.195	2.38	10.8	all	886	886	B
886	N	0.013	2.38	10.8	all	886	886	B
886	P	0.0012	2.38	10.8	all	886	886	B
886	Q	0.0195	2.38	10.8	all	886	886	B
886	R	0.0136	2.38	10.8	all	886	886	B
886	S	0.0067	2.38	10.8	all	886	886	B
886	T	0.0849	2.38	10.8	all	886	886	B
886	V	0.0146	2.38	10.8	all	886	886	B
886	W	0.0334	2.38	10.8	all	886	886	B
886	Y	0.0321	2.38	10.8	all	886	886	B
887	A	0.0747	2.88	17.9	all	887	887	B
887	C	0.0611	2.88	17.9	all	887	887	B
887	D	0.0305	2.88	17.9	all	887	887	B
887	E	0.0355	2.88	17.9	all	887	887	B
887	F	0.0208	2.88	17.9	all	887	887	B
887	G	0.0346	2.88	17.9	all	887	887	B
887	H	0.0673	2.88	17.9	all	887	887	B
887	I	0.0514	2.88	17.9	all	887	887	B
887	K	0.068	2.88	17.9	all	887	887	B
887	L	0.052	2.88	17.9	all	887	887	B
887	M	0.0366	2.88	17.9	all	887	887	B
887	N	0.0511	2.88	17.9	all	887	887	B
887	P	0.0112	2.88	17.9	all	887	887	B
887	Q	0.11	2.88	17.9	all	887	887	B
887	R	0.0343	2.88	17.9	all	887	887	B
887	S	0.0491	2.88	17.9	all	887	887	B
887	T	0.0532	2.88	17.9	all	887	887	B
887	V	0.0983	2.88	17.9	all	887	887	B
887	W	0.0314	2.88	17.9	all	887	887	B
887	Y	0.0291	2.88	17.9	all	887	887	B
888	A	0.0115	2.57	13.1	all	888	888	B
888	C	0.0757	2.57	13.1	all	888	888	B
888	D	0.005	2.57	13.1	all	888	888	B
888	E	0.0054	2.57	13.1	all	888	888	B
888	F	0.0505	2.57	13.1	all	888	888	B
888	G	0.0063	2.57	13.1	all	888	888	B
888	H	0.0614	2.57	13.1	all	888	888	B
888	I	0.0015	2.57	13.1	all	888	888	B
888	K	0.0726	2.57	13.1	all	888	888	B
888	L	0.0674	2.57	13.1	all	888	888	B
888	M	0.0885	2.57	13.1	all	888	888	B
888	N	0.079	2.57	13.1	all	888	888	B
888	P	0.0011	2.57	13.1	all	888	888	B
888	Q	0.0804	2.57	13.1	all	888	888	B
888	R	0.0043	2.57	13.1	all	888	888	B
888	S	0.141	2.57	13.1	all	888	888	B
888	T	0.148	2.57	13.1	all	888	888	B
888	V	0.0273	2.57	13.1	all	888	888	B
888	W	0.0148	2.57	13.1	all	888	888	B
888	Y	0.0586	2.57	13.1	all	888	888	B
889	A	0.0132	2.12	8.36	all	889	889	B
889	C	0.0371	2.12	8.36	all	889	889	B
889	D	0.0196	2.12	8.36	all	889	889	B
889	E	0.101	2.12	8.36	all	889	889	B
889	F	0.0282	2.12	8.36	all	889	889	B
889	G	0.015	2.12	8.36	all	889	889	B
889	H	0.0048	2.12	8.36	all	889	889	B
889	I	0.024	2.12	8.36	all	889	889	B
889	K	0.0975	2.12	8.36	all	889	889	B
889	L	0.0113	2.12	8.36	all	889	889	B
889	M	0.139	2.12	8.36	all	889	889	B
889	N	0.0151	2.12	8.36	all	889	889	B
889	P	0.0155	2.12	8.36	all	889	889	B
889	Q	0.403	2.12	8.36	all	889	889	B
889	R	0.0022	2.12	8.36	all	889	889	B
889	S	0.007	2.12	8.36	all	889	889	B
889	T	0.0063	2.12	8.36	all	889	889	B
889	V	0.0139	2.12	8.36	all	889	889	B
889	W	0.0284	2.12	8.36	all	889	889	B
889	Y	0.0172	2.12	8.36	all	889	889	B
890	A	0.0017	2.72	15.1	all	890	890	B
890	C	0.0776	2.72	15.1	all	890	890	B
890	D	0.0069	2.72	15.1	all	890	890	B
890	E	0.0832	2.72	15.1	all	890	890	B
890	F	0.0529	2.72	15.1	all	890	890	B
890	G	0.0215	2.72	15.1	all	890	890	B
890	H	0.0386	2.72	15.1	all	890	890	B
890	I	0.0821	2.72	15.1	all	890	890	B
890	K	0.015	2.72	15.1	all	890	890	B
890	L	0.0802	2.72	15.1	all	890	890	B
890	M	0.107	2.72	15.1	all	890	890	B
890	N	0.0173	2.72	15.1	all	890	890	B
890	P	0.0016	2.72	15.1	all	890	890	B
890	Q	0.0419	2.72	15.1	all	890	890	B
890	R	0.0185	2.72	15.1	all	890	890	B
890	S	0.0268	2.72	15.1	all	890	890	B
890	T	0.0924	2.72	15.1	all	890	890	B
890	V	0.106	2.72	15.1	all	890	890	B
890	W	0.0808	2.72	15.1	all	890	890	B
890	Y	0.0481	2.72	15.1	all	890	890	B
891	A	0.246	2.6	13.5	all	891	891	B
891	C	0.0006	2.6	13.5	all	891	891	B
891	D	0.0597	2.6	13.5	all	891	891	B
891	E	0.0597	2.6	13.5	all	891	891	B
891	F	0.0597	2.6	13.5	all	891	891	B
891	G	0.0292	2.6	13.5	all	891	891	B
891	H	0.0005	2.6	13.5	all	891	891	B
891	I	0.0597	2.6	13.5	all	891	891	B
891	K	0.0597	2.6	13.5	all	891	891	B
891	L	0.007	2.6	13.5	all	891	891	B
891	M	0.0597	2.6	13.5	all	891	891	B
891	N	0.0597	2.6	13.5	all	891	891	B
891	P	0.0025	2.6	13.5	all	891	891	B
891	Q	0.0307	2.6	13.5	all	891	891	B
891	R	0.0599	2.6	13.5	all	891	891	B
891	S	0.0189	2.6	13.5	all	891	891	B
891	T	0.0316	2.6	13.5	all	891	891	B
891	V	0.0357	2.6	13.5	all	891	891	B
891	W	0.0597	2.6	13.5	all	891	891	B
891	Y	0.0597	2.6	13.5	all	891	891	B
892	A	0.0164	1.99	7.34	all	892	892	B
892	C	0.0016	1.99	7.34	all	892	892	B
892	D	0.356	1.99	7.34	all	892	892	B
892	E	0.0294	1.99	7.34	all	892	892	B
892	F	0.144	1.99	7.34	all	892	892	B
892	G	0.0119	1.99	7.34	all	892	892	B
892	H	0.0036	1.99	7.34	all	892	892	B
892	I	0.0137	1.99	7.34	all	892	892	B
892	K	0.0158	1.99	7.34	all	892	892	B
892	L	0.0044	1.99	7.34	all	892	892	B
892	M	0.018	1.99	7.34	all	892	892	B
892	N	0.0656	1.99	7.34	all	892	892	B
892	P	0.0108	1.99	7.34	all	892	892	B
892	Q	0.0166	1.99	7.34	all	892	892	B
892	R	0.0101	1.99	7.34	all	892	892	B
892	S	0.0065	1.99	7.34	all	892	892	B
892	T	0.0131	1.99	7.34	all	892	892	B
892	V	0.009	1.99	7.34	all	892	892	B
892	W	0.0127	1.99	7.34	all	892	892	B
892	Y	0.242	1.99	7.34	all	892	892	B
893	A	0.0262	2.07	7.91	all	893	893	B
893	C	0.0259	2.07	7.91	all	893	893	B
893	D	0.0092	2.07	7.91	all	893	893	B
893	E	0.005	2.07	7.91	all	893	893	B
893	F	0.0757	2.07	7.91	all	893	893	B
893	G	0.012	2.07	7.91	all	893	893	B
893	H	0.01	2.07	7.91	all	893	893	B
893	I	0.359	2.07	7.91	all	893	893	B
893	K	0.0167	2.07	7.91	all	893	893	B
893	L	0.212	2.07	7.91	all	893	893	B
893	M	0.0764	2.07	7.91	all	893	893	B
893	N	0.0145	2.07	7.91	all	893	893	B
893	P	0.0043	2.07	7.91	all	893	893	B
893	Q	0.0098	2.07	7.91	all	893	893	B
893	R	0.0116	2.07	7.91	all	893	893	B
893	S	0.0011	2.07	7.91	all	893	893	B
893	T	0.0122	2.07	7.91	all	893	893	B
893	V	0.103	2.07	7.91	all	893	893	B
893	W	0.0086	2.07	7.91	all	893	893	B
893	Y	0.0069	2.07	7.91	all	893	893	B
894	A	0.0744	2.6	13.5	all	894	894	B
894	C	0.129	2.6	13.5	all	894	894	B
894	D	0.0121	2.6	13.5	all	894	894	B
894	E	0.0046	2.6	13.5	all	894	894	B
894	F	0.0245	2.6	13.5	all	894	894	B
894	G	0.228	2.6	13.5	all	894	894	B
894	H	0.0317	2.6	13.5	all	894	894	B
894	I	0.0075	2.6	13.5	all	894	894	B
894	K	0.0197	2.6	13.5	all	894	894	B
894	L	0.0381	2.6	13.5	all	894	894	B
894	M	0.0425	2.6	13.5	all	894	894	B
894	N	0.0613	2.6	13.5	all	894	894	B
894	P	0.0437	2.6	13.5	all	894	894	B
894	Q	0.0238	2.6	13.5	all	894	894	B
894	R	0.0112	2.6	13.5	all	894	894	B
894	S	0.0409	2.6	13.5	all	894	894	B
894	T	0.0998	2.6	13.5	all	894	894	B
894	V	0.0396	2.6	13.5	all	894	894	B
894	W	0.0193	2.6	13.5	all	894	894	B
894	Y	0.0482	2.6	13.5	all	894	894	B
895	A	0.108	2.79	16.3	all	895	895	B
895	C	0.0684	2.79	16.3	all	895	895	B
895	D	0.122	2.79	16.3	all	895	895	B
895	E	0.0708	2.79	16.3	all	895	895	B
895	F	0.0109	2.79	16.3	all	895	895	B
895	G	0.0176	2.79	16.3	all	895	895	B
895	H	0.0726	2.79	16.3	all	895	895	B
895	I	0.0401	2.79	16.3	all	895	895	B
895	K	0.0288	2.79	16.3	all	895	895	B
895	L	0.0281	2.79	16.3	all	895	895	B
895	M	0.0451	2.79	16.3	all	895	895	B
895	N	0.0472	2.79	16.3	all	895	895	B
895	P	0.0327	2.79	16.3	all	895	895	B
895	Q	0.0954	2.79	16.3	all	895	895	B
895	R	0.0183	2.79	16.3	all	895	895	B
895	S	0.0649	2.79	16.3	all	895	895	B
895	T	0.0576	2.79	16.3	all	895	895	B
895	V	0.0497	2.79	16.3	all	895	895	B
895	W	0.0038	2.79	16.3	all	895	895	B
895	Y	0.0188	2.79	16.3	all	895	895	B
896	A	0.0663	2.9	18.2	all	896	896	B
896	C	0.0892	2.9	18.2	all	896	896	B
896	D	0.0144	2.9	18.2	all	896	896	B
896	E	0.0406	2.9	18.2	all	896	896	B
896	F	0.0483	2.9	18.2	all	896	896	B
896	G	0.007	2.9	18.2	all	896	896	B
896	H	0.0442	2.9	18.2	all	896	896	B
896	I	0.0351	2.9	18.2	all	896	896	B
896	K	0.0629	2.9	18.2	all	896	896	B
896	L	0.0535	2.9	18.2	all	896	896	B
896	M	0.0497	2.9	18.2	all	896	896	B
896	N	0.0536	2.9	18.2	all	896	896	B
896	P	0.0691	2.9	18.2	all	896	896	B
896	Q	0.0692	2.9	18.2	all	896	896	B
896	R	0.0542	2.9	18.2	all	896	896	B
896	S	0.0686	2.9	18.2	all	896	896	B
896	T	0.0667	2.9	18.2	all	896	896	B
896	V	0.0444	2.9	18.2	all	896	896	B
896	W	0.0169	2.9	18.2	all	896	896	B
896	Y	0.0462	2.9	18.2	all	896	896	B
897	A	0.0502	2.9	18.2	all	897	897	B
897	C	0.0794	2.9	18.2	all	897	897	B
897	D	0.0477	2.9	18.2	all	897	897	B
897	E	0.0265	2.9	18.2	all	897	897	B
897	F	0.0751	2.9	18.2	all	897	897	B
897	G	0.0523	2.9	18.2	all	897	897	B
897	H	0.0836	2.9	18.2	all	897	897	B
897	I	0.0305	2.9	18.2	all	897	897	B
897	K	0.0298	2.9	18.2	all	897	897	B
897	L	0.0261	2.9	18.2	all	897	897	B
897	M	0.0345	2.9	18.2	all	897	897	B
897	N	0.0728	2.9	18.2	all	897	897	B
897	P	0.0974	2.9	18.2	all	897	897	B
897	Q	0.038	2.9	18.2	all	897	897	B
897	R	0.029	2.9	18.2	all	897	897	B
897	S	0.0456	2.9	18.2	all	897	897	B
897	T	0.0538	2.9	18.2	all	897	897	B
897	V	0.0233	2.9	18.2	all	897	897	B
897	W	0.0333	2.9	18.2	all	897	897	B
897	Y	0.0709	2.9	18.2	all	897	897	B
898	A	0.0649	2.78	16.2	all	898	898	B
898	C	0.0479	2.78	16.2	all	898	898	B
898	D	0.0044	2.78	16.2	all	898	898	B
898	E	0.0234	2.78	16.2	all	898	898	B
898	F	0.0522	2.78	16.2	all	898	898	B
898	G	0.0135	2.78	16.2	all	898	898	B
898	H	0.0549	2.78	16.2	all	898	898	B
898	I	0.101	2.78	16.2	all	898	898	B
898	K	0.0054	2.78	16.2	all	898	898	B
898	L	0.029	2.78	16.2	all	898	898	B
898	M	0.0647	2.78	16.2	all	898	898	B
898	N	0.0401	2.78	16.2	all	898	898	B
898	P	0.0296	2.78	16.2	all	898	898	B
898	Q	0.0346	2.78	16.2	all	898	898	B
898	R	0.0103	2.78	16.2	all	898	898	B
898	S	0.0595	2.78	16.2	all	898	898	B
898	T	0.0927	2.78	16.2	all	898	898	B
898	V	0.0873	2.78	16.2	all	898	898	B
898	W	0.0884	2.78	16.2	all	898	898	B
898	Y	0.0957	2.78	16.2	all	898	898	B
899	A	0.0006	2.05	7.81	all	899	899	B
899	C	0.0141	2.05	7.81	all	899	899	B
899	D	0.0054	2.05	7.81	all	899	899	B
899	E	0.0086	2.05	7.81	all	899	899	B
899	F	0.0137	2.05	7.81	all	899	899	B
899	G	0.0046	2.05	7.81	all	899	899	B
899	H	0.0123	2.05	7.81	all	899	899	B
899	I	0.0022	2.05	7.81	all	899	899	B
899	K	0.098	2.05	7.81	all	899	899	B
899	L	0.0599	2.05	7.81	all	899	899	B
899	M	0.0292	2.05	7.81	all	899	899	B
899	N	0.0168	2.05	7.81	all	899	899	B
899	P	0.0031	2.05	7.81	all	899	899	B
899	Q	0.0148	2.05	7.81	all	899	899	B
899	R	0.191	2.05	7.81	all	899	899	B
899	S	0.222	2.05	7.81	all	899	899	B
899	T	0.279	2.05	7.81	all	899	899	B
899	V	0.0051	2.05	7.81	all	899	899	B
899	W	0.0082	2.05	7.81	all	899	899	B
899	Y	0.0106	2.05	7.81	all	899	899	B
900	A	0.0574	1.92	6.79	all	900	900	B
900	C	0.0052	1.92	6.79	all	900	900	B
900	D	0.0043	1.92	6.79	all	900	900	B
900	E	0.0073	1.92	6.79	all	900	900	B
900	F	0.107	1.92	6.79	all	900	900	B
900	G	0.0027	1.92	6.79	all	900	900	B
900	H	0.0147	1.92	6.79	all	900	900	B
900	I	0.0052	1.92	6.79	all	900	900	B
900	K	0.0069	1.92	6.79	all	900	900	B
900	L	0.0013	1.92	6.79	all	900	900	B
900	M	0.0754	1.92	6.79	all	900	900	B
900	N	0.0046	1.92	6.79	all	900	900	B
900	P	0.333	1.92	6.79	all	900	900	B
900	Q	0.0046	1.92	6.79	all	900	900	B
900	R	0.0016	1.92	6.79	all	900	900	B
900	S	0.0028	1.92	6.79	all	900	900	B
900	T	0.0019	1.92	6.79	all	900	900	B
900	V	0.0028	1.92	6.79	all	900	900	B
900	W	0.148	1.92	6.79	all	900	900	B
900	Y	0.214	1.92	6.79	all	900	900	B
901	A	0.0047	1.36	3.88	all	901	901	B
901	C	0.0095	1.36	3.88	all	901	901	B
901	D	0.0092	1.36	3.88	all	901	901	B
901	E	0.0085	1.36	3.88	all	901	901	B
901	F	0.0119	1.36	3.88	all	901	901	B
901	G	0.701	1.36	3.88	all	901	901	B
901	H	0.0082	1.36	3.88	all	901	901	B
901	I	0.0111	1.36	3.88	all	901	901	B
901	K	0.0322	1.36	3.88	all	901	901	B
901	L	0.0058	1.36	3.88	all	901	901	B
901	M	0.0298	1.36	3.88	all	901	901	B
901	N	0.0166	1.36	3.88	all	901	901	B
901	P	0.0044	1.36	3.88	all	901	901	B
901	Q	0.0182	1.36	3.88	all	901	901	B
901	R	0.0873	1.36	3.88	all	901	901	B
901	S	0.0036	1.36	3.88	all	901	901	B
901	T	0.0066	1.36	3.88	all	901	901	B
901	V	0.0045	1.36	3.88	all	901	901	B
901	W	0.0184	1.36	3.88	all	901	901	B
901	Y	0.0082	1.36	3.88	all	901	901	B
902	A	0.145	1.35	3.85	all	902	902	B
902	C	0.0243	1.35	3.85	all	902	902	B
902	D	0.0095	1.35	3.85	all	902	902	B
902	E	0.0119	1.35	3.85	all	902	902	B
902	F	0.0097	1.35	3.85	all	902	902	B
902	G	0.0084	1.35	3.85	all	902	902	B
902	H	0.0081	1.35	3.85	all	902	902	B
902	I	0.0076	1.35	3.85	all	902	902	B
902	K	0.0155	1.35	3.85	all	902	902	B
902	L	0.0027	1.35	3.85	all	902	902	B
902	M	0.0386	1.35	3.85	all	902	902	B
902	N	0.0101	1.35	3.85	all	902	902	B
902	P	0.0034	1.35	3.85	all	902	902	B
902	Q	0.0069	1.35	3.85	all	902	902	B
902	R	0.0032	1.35	3.85	all	902	902	B
902	S	0.0031	1.35	3.85	all	902	902	B
902	T	0.004	1.35	3.85	all	902	902	B
902	V	0.67	1.35	3.85	all	902	902	B
902	W	0.0089	1.35	3.85	all	902	902	B
902	Y	0.0096	1.35	3.85	all	902	902	B
903	A	0.0075	1.34	3.8	all	903	903	B
903	C	0.0206	1.34	3.8	all	903	903	B
903	D	0.0172	1.34	3.8	all	903	903	B
903	E	0.0149	1.34	3.8	all	903	903	B
903	F	0.0428	1.34	3.8	all	903	903	B
903	G	0.0055	1.34	3.8	all	903	903	B
903	H	0.0148	1.34	3.8	all	903	903	B
903	I	0.0131	1.34	3.8	all	903	903	B
903	K	0.0115	1.34	3.8	all	903	903	B
903	L	0.719	1.34	3.8	all	903	903	B
903	M	0.0091	1.34	3.8	all	903	903	B
903	N	0.0112	1.34	3.8	all	903	903	B
903	P	0.0049	1.34	3.8	all	903	903	B
903	Q	0.0196	1.34	3.8	all	903	903	B
903	R	0.0062	1.34	3.8	all	903	903	B
903	S	0.0027	1.34	3.8	all	903	903	B
903	T	0.0044	1.34	3.8	all	903	903	B
903	V	0.0066	1.34	3.8	all	903	903	B
903	W	0.0561	1.34	3.8	all	903	903	B
903	Y	0.0121	1.34	3.8	all	903	903	B
790	A	0.0416	2.76	15.9	Huh-7.5	790	790	B
790	C	0.0258	2.76	15.9	Huh-7.5	790	790	B
790	D	0.0111	2.76	15.9	Huh-7.5	790	790	B
790	E	0.0324	2.76	15.9	Huh-7.5	790	790	B
790	F	0.0775	2.76	15.9	Huh-7.5	790	790	B
790	G	0.0036	2.76	15.9	Huh-7.5	790	790	B
790	H	0.0569	2.76	15.9	Huh-7.5	790	790	B
790	I	0.0376	2.76	15.9	Huh-7.5	790	790	B
790	K	0.0392	2.76	15.9	Huh-7.5	790	790	B
790	L	0.138	2.76	15.9	Huh-7.5	790	790	B
790	M	0.113	2.76	15.9	Huh-7.5	790	790	B
790	N	0.0415	2.76	15.9	Huh-7.5	790	790	B
790	P	0.0916	2.76	15.9	Huh-7.5	790	790	B
790	Q	0.06	2.76	15.9	Huh-7.5	790	790	B
790	R	0.0192	2.76	15.9	Huh-7.5	790	790	B
790	S	0.0103	2.76	15.9	Huh-7.5	790	790	B
790	T	0.0801	2.76	15.9	Huh-7.5	790	790	B
790	V	0.0569	2.76	15.9	Huh-7.5	790	790	B
790	W	0.0233	2.76	15.9	Huh-7.5	790	790	B
790	Y	0.0404	2.76	15.9	Huh-7.5	790	790	B
791	A	0.177	1.65	5.18	Huh-7.5	791	791	B
791	C	0.0867	1.65	5.18	Huh-7.5	791	791	B
791	D	0.0118	1.65	5.18	Huh-7.5	791	791	B
791	E	0.0067	1.65	5.18	Huh-7.5	791	791	B
791	F	0.0105	1.65	5.18	Huh-7.5	791	791	B
791	G	0.0372	1.65	5.18	Huh-7.5	791	791	B
791	H	0.0091	1.65	5.18	Huh-7.5	791	791	B
791	I	0.0125	1.65	5.18	Huh-7.5	791	791	B
791	K	0.008	1.65	5.18	Huh-7.5	791	791	B
791	L	0.0046	1.65	5.18	Huh-7.5	791	791	B
791	M	0.0087	1.65	5.18	Huh-7.5	791	791	B
791	N	0.012	1.65	5.18	Huh-7.5	791	791	B
791	P	0.55	1.65	5.18	Huh-7.5	791	791	B
791	Q	0.0167	1.65	5.18	Huh-7.5	791	791	B
791	R	0.0019	1.65	5.18	Huh-7.5	791	791	B
791	S	0.0054	1.65	5.18	Huh-7.5	791	791	B
791	T	0.0196	1.65	5.18	Huh-7.5	791	791	B
791	V	0.0032	1.65	5.18	Huh-7.5	791	791	B
791	W	0.0046	1.65	5.18	Huh-7.5	791	791	B
791	Y	0.0133	1.65	5.18	Huh-7.5	791	791	B
792	A	0.0552	2.71	15	Huh-7.5	792	792	B
792	C	0.0537	2.71	15	Huh-7.5	792	792	B
792	D	0.0201	2.71	15	Huh-7.5	792	792	B
792	E	0.0454	2.71	15	Huh-7.5	792	792	B
792	F	0.0109	2.71	15	Huh-7.5	792	792	B
792	G	0.0563	2.71	15	Huh-7.5	792	792	B
792	H	0.0751	2.71	15	Huh-7.5	792	792	B
792	I	0.0008	2.71	15	Huh-7.5	792	792	B
792	K	0.105	2.71	15	Huh-7.5	792	792	B
792	L	0.0225	2.71	15	Huh-7.5	792	792	B
792	M	0.048	2.71	15	Huh-7.5	792	792	B
792	N	0.0894	2.71	15	Huh-7.5	792	792	B
792	P	0.0006	2.71	15	Huh-7.5	792	792	B
792	Q	0.0646	2.71	15	Huh-7.5	792	792	B
792	R	0.0896	2.71	15	Huh-7.5	792	792	B
792	S	0.126	2.71	15	Huh-7.5	792	792	B
792	T	0.08	2.71	15	Huh-7.5	792	792	B
792	V	0.0202	2.71	15	Huh-7.5	792	792	B
792	W	0.0062	2.71	15	Huh-7.5	792	792	B
792	Y	0.0302	2.71	15	Huh-7.5	792	792	B
793	A	0.0934	1.47	4.36	Huh-7.5	793	793	B
793	C	0.0077	1.47	4.36	Huh-7.5	793	793	B
793	D	0.0094	1.47	4.36	Huh-7.5	793	793	B
793	E	0.0067	1.47	4.36	Huh-7.5	793	793	B
793	F	0.0087	1.47	4.36	Huh-7.5	793	793	B
793	G	0.651	1.47	4.36	Huh-7.5	793	793	B
793	H	0.0595	1.47	4.36	Huh-7.5	793	793	B
793	I	0.0124	1.47	4.36	Huh-7.5	793	793	B
793	K	0.0104	1.47	4.36	Huh-7.5	793	793	B
793	L	0.0025	1.47	4.36	Huh-7.5	793	793	B
793	M	0.0095	1.47	4.36	Huh-7.5	793	793	B
793	N	0.0584	1.47	4.36	Huh-7.5	793	793	B
793	P	0.0042	1.47	4.36	Huh-7.5	793	793	B
793	Q	0.0196	1.47	4.36	Huh-7.5	793	793	B
793	R	0.0041	1.47	4.36	Huh-7.5	793	793	B
793	S	0.0149	1.47	4.36	Huh-7.5	793	793	B
793	T	0.0051	1.47	4.36	Huh-7.5	793	793	B
793	V	0.0059	1.47	4.36	Huh-7.5	793	793	B
793	W	0.0047	1.47	4.36	Huh-7.5	793	793	B
793	Y	0.0119	1.47	4.36	Huh-7.5	793	793	B
794	A	0.0084	1.77	5.86	Huh-7.5	794	794	B
794	C	0.0114	1.77	5.86	Huh-7.5	794	794	B
794	D	0.0175	1.77	5.86	Huh-7.5	794	794	B
794	E	0.0143	1.77	5.86	Huh-7.5	794	794	B
794	F	0.0143	1.77	5.86	Huh-7.5	794	794	B
794	G	0.001	1.77	5.86	Huh-7.5	794	794	B
794	H	0.171	1.77	5.86	Huh-7.5	794	794	B
794	I	0.0749	1.77	5.86	Huh-7.5	794	794	B
794	K	0.0069	1.77	5.86	Huh-7.5	794	794	B
794	L	0.0081	1.77	5.86	Huh-7.5	794	794	B
794	M	0.017	1.77	5.86	Huh-7.5	794	794	B
794	N	0.0163	1.77	5.86	Huh-7.5	794	794	B
794	P	0.0107	1.77	5.86	Huh-7.5	794	794	B
794	Q	0.0234	1.77	5.86	Huh-7.5	794	794	B
794	R	0.531	1.77	5.86	Huh-7.5	794	794	B
794	S	0.0074	1.77	5.86	Huh-7.5	794	794	B
794	T	0.0237	1.77	5.86	Huh-7.5	794	794	B
794	V	0.0059	1.77	5.86	Huh-7.5	794	794	B
794	W	0.0102	1.77	5.86	Huh-7.5	794	794	B
794	Y	0.0264	1.77	5.86	Huh-7.5	794	794	B
795	A	0.0019	1.23	3.41	Huh-7.5	795	795	B
795	C	0.0123	1.23	3.41	Huh-7.5	795	795	B
795	D	0.0115	1.23	3.41	Huh-7.5	795	795	B
795	E	0.0147	1.23	3.41	Huh-7.5	795	795	B
795	F	0.015	1.23	3.41	Huh-7.5	795	795	B
795	G	0.0032	1.23	3.41	Huh-7.5	795	795	B
795	H	0.0174	1.23	3.41	Huh-7.5	795	795	B
795	I	0.0062	1.23	3.41	Huh-7.5	795	795	B
795	K	0.0153	1.23	3.41	Huh-7.5	795	795	B
795	L	0.0055	1.23	3.41	Huh-7.5	795	795	B
795	M	0.0146	1.23	3.41	Huh-7.5	795	795	B
795	N	0.0151	1.23	3.41	Huh-7.5	795	795	B
795	P	0.0257	1.23	3.41	Huh-7.5	795	795	B
795	Q	0.0172	1.23	3.41	Huh-7.5	795	795	B
795	R	0.0037	1.23	3.41	Huh-7.5	795	795	B
795	S	0.0101	1.23	3.41	Huh-7.5	795	795	B
795	T	0.759	1.23	3.41	Huh-7.5	795	795	B
795	V	0.0258	1.23	3.41	Huh-7.5	795	795	B
795	W	0.0112	1.23	3.41	Huh-7.5	795	795	B
795	Y	0.0145	1.23	3.41	Huh-7.5	795	795	B
796	A	0.0018	1.25	3.51	Huh-7.5	796	796	B
796	C	0.0106	1.25	3.51	Huh-7.5	796	796	B
796	D	0.0112	1.25	3.51	Huh-7.5	796	796	B
796	E	0.017	1.25	3.51	Huh-7.5	796	796	B
796	F	0.0138	1.25	3.51	Huh-7.5	796	796	B
796	G	0.0061	1.25	3.51	Huh-7.5	796	796	B
796	H	0.014	1.25	3.51	Huh-7.5	796	796	B
796	I	0.0248	1.25	3.51	Huh-7.5	796	796	B
796	K	0.0221	1.25	3.51	Huh-7.5	796	796	B
796	L	0.0047	1.25	3.51	Huh-7.5	796	796	B
796	M	0.0134	1.25	3.51	Huh-7.5	796	796	B
796	N	0.015	1.25	3.51	Huh-7.5	796	796	B
796	P	0.004	1.25	3.51	Huh-7.5	796	796	B
796	Q	0.0372	1.25	3.51	Huh-7.5	796	796	B
796	R	0.0042	1.25	3.51	Huh-7.5	796	796	B
796	S	0.0239	1.25	3.51	Huh-7.5	796	796	B
796	T	0.748	1.25	3.51	Huh-7.5	796	796	B
796	V	0.0049	1.25	3.51	Huh-7.5	796	796	B
796	W	0.0088	1.25	3.51	Huh-7.5	796	796	B
796	Y	0.0146	1.25	3.51	Huh-7.5	796	796	B
797	A	0.0048	1.16	3.2	Huh-7.5	797	797	B
797	C	0.0186	1.16	3.2	Huh-7.5	797	797	B
797	D	0.0161	1.16	3.2	Huh-7.5	797	797	B
797	E	0.0083	1.16	3.2	Huh-7.5	797	797	B
797	F	0.012	1.16	3.2	Huh-7.5	797	797	B
797	G	0.0137	1.16	3.2	Huh-7.5	797	797	B
797	H	0.019	1.16	3.2	Huh-7.5	797	797	B
797	I	0.0168	1.16	3.2	Huh-7.5	797	797	B
797	K	0.0104	1.16	3.2	Huh-7.5	797	797	B
797	L	0.0065	1.16	3.2	Huh-7.5	797	797	B
797	M	0.011	1.16	3.2	Huh-7.5	797	797	B
797	N	0.0179	1.16	3.2	Huh-7.5	797	797	B
797	P	0.0092	1.16	3.2	Huh-7.5	797	797	B
797	Q	0.0153	1.16	3.2	Huh-7.5	797	797	B
797	R	0.0014	1.16	3.2	Huh-7.5	797	797	B
797	S	0.0056	1.16	3.2	Huh-7.5	797	797	B
797	T	0.0098	1.16	3.2	Huh-7.5	797	797	B
797	V	0.004	1.16	3.2	Huh-7.5	797	797	B
797	W	0.775	1.16	3.2	Huh-7.5	797	797	B
797	Y	0.0243	1.16	3.2	Huh-7.5	797	797	B
798	A	0.0111	1.24	3.46	Huh-7.5	798	798	B
798	C	0.0117	1.24	3.46	Huh-7.5	798	798	B
798	D	0.0124	1.24	3.46	Huh-7.5	798	798	B
798	E	0.0108	1.24	3.46	Huh-7.5	798	798	B
798	F	0.0168	1.24	3.46	Huh-7.5	798	798	B
798	G	0.004	1.24	3.46	Huh-7.5	798	798	B
798	H	0.0261	1.24	3.46	Huh-7.5	798	798	B
798	I	0.0163	1.24	3.46	Huh-7.5	798	798	B
798	K	0.0165	1.24	3.46	Huh-7.5	798	798	B
798	L	0.0034	1.24	3.46	Huh-7.5	798	798	B
798	M	0.0143	1.24	3.46	Huh-7.5	798	798	B
798	N	0.022	1.24	3.46	Huh-7.5	798	798	B
798	P	0.0019	1.24	3.46	Huh-7.5	798	798	B
798	Q	0.0162	1.24	3.46	Huh-7.5	798	798	B
798	R	0.0042	1.24	3.46	Huh-7.5	798	798	B
798	S	0.755	1.24	3.46	Huh-7.5	798	798	B
798	T	0.0242	1.24	3.46	Huh-7.5	798	798	B
798	V	0.0066	1.24	3.46	Huh-7.5	798	798	B
798	W	0.0125	1.24	3.46	Huh-7.5	798	798	B
798	Y	0.014	1.24	3.46	Huh-7.5	798	798	B
799	A	0.0028	1.41	4.09	Huh-7.5	799	799	B
799	C	0.0402	1.41	4.09	Huh-7.5	799	799	B
799	D	0.0067	1.41	4.09	Huh-7.5	799	799	B
799	E	0.0038	1.41	4.09	Huh-7.5	799	799	B
799	F	0.0248	1.41	4.09	Huh-7.5	799	799	B
799	G	0.0015	1.41	4.09	Huh-7.5	799	799	B
799	H	0.0055	1.41	4.09	Huh-7.5	799	799	B
799	I	0.301	1.41	4.09	Huh-7.5	799	799	B
799	K	0.0058	1.41	4.09	Huh-7.5	799	799	B
799	L	0.523	1.41	4.09	Huh-7.5	799	799	B
799	M	0.0382	1.41	4.09	Huh-7.5	799	799	B
799	N	0.0047	1.41	4.09	Huh-7.5	799	799	B
799	P	0.0033	1.41	4.09	Huh-7.5	799	799	B
799	Q	0.005	1.41	4.09	Huh-7.5	799	799	B
799	R	0.0011	1.41	4.09	Huh-7.5	799	799	B
799	S	0.0059	1.41	4.09	Huh-7.5	799	799	B
799	T	0.001	1.41	4.09	Huh-7.5	799	799	B
799	V	0.001	1.41	4.09	Huh-7.5	799	799	B
799	W	0.0037	1.41	4.09	Huh-7.5	799	799	B
799	Y	0.0207	1.41	4.09	Huh-7.5	799	799	B
800	A	0.0055	1.57	4.81	Huh-7.5	800	800	B
800	C	0.0116	1.57	4.81	Huh-7.5	800	800	B
800	D	0.0284	1.57	4.81	Huh-7.5	800	800	B
800	E	0.0105	1.57	4.81	Huh-7.5	800	800	B
800	F	0.0132	1.57	4.81	Huh-7.5	800	800	B
800	G	0.0043	1.57	4.81	Huh-7.5	800	800	B
800	H	0.624	1.57	4.81	Huh-7.5	800	800	B
800	I	0.0102	1.57	4.81	Huh-7.5	800	800	B
800	K	0.012	1.57	4.81	Huh-7.5	800	800	B
800	L	0.0044	1.57	4.81	Huh-7.5	800	800	B
800	M	0.0291	1.57	4.81	Huh-7.5	800	800	B
800	N	0.11	1.57	4.81	Huh-7.5	800	800	B
800	P	0.0168	1.57	4.81	Huh-7.5	800	800	B
800	Q	0.0516	1.57	4.81	Huh-7.5	800	800	B
800	R	0.002	1.57	4.81	Huh-7.5	800	800	B
800	S	0.0043	1.57	4.81	Huh-7.5	800	800	B
800	T	0.007	1.57	4.81	Huh-7.5	800	800	B
800	V	0.0067	1.57	4.81	Huh-7.5	800	800	B
800	W	0.0087	1.57	4.81	Huh-7.5	800	800	B
800	Y	0.0401	1.57	4.81	Huh-7.5	800	800	B
801	A	0.0814	2.09	8.08	Huh-7.5	801	801	B
801	C	0.071	2.09	8.08	Huh-7.5	801	801	B
801	D	0.0096	2.09	8.08	Huh-7.5	801	801	B
801	E	0.0081	2.09	8.08	Huh-7.5	801	801	B
801	F	0.0069	2.09	8.08	Huh-7.5	801	801	B
801	G	0.204	2.09	8.08	Huh-7.5	801	801	B
801	H	0.0055	2.09	8.08	Huh-7.5	801	801	B
801	I	0.0076	2.09	8.08	Huh-7.5	801	801	B
801	K	0.0044	2.09	8.08	Huh-7.5	801	801	B
801	L	0.0019	2.09	8.08	Huh-7.5	801	801	B
801	M	0.0051	2.09	8.08	Huh-7.5	801	801	B
801	N	0.148	2.09	8.08	Huh-7.5	801	801	B
801	P	0.0026	2.09	8.08	Huh-7.5	801	801	B
801	Q	0.0047	2.09	8.08	Huh-7.5	801	801	B
801	R	0.003	2.09	8.08	Huh-7.5	801	801	B
801	S	0.231	2.09	8.08	Huh-7.5	801	801	B
801	T	0.0227	2.09	8.08	Huh-7.5	801	801	B
801	V	0.171	2.09	8.08	Huh-7.5	801	801	B
801	W	0.0042	2.09	8.08	Huh-7.5	801	801	B
801	Y	0.0076	2.09	8.08	Huh-7.5	801	801	B
802	A	0.0516	2.54	12.6	Huh-7.5	802	802	B
802	C	0.0809	2.54	12.6	Huh-7.5	802	802	B
802	D	0.0101	2.54	12.6	Huh-7.5	802	802	B
802	E	0.0005	2.54	12.6	Huh-7.5	802	802	B
802	F	0.0131	2.54	12.6	Huh-7.5	802	802	B
802	G	0.0985	2.54	12.6	Huh-7.5	802	802	B
802	H	0.0841	2.54	12.6	Huh-7.5	802	802	B
802	I	0.0173	2.54	12.6	Huh-7.5	802	802	B
802	K	0.121	2.54	12.6	Huh-7.5	802	802	B
802	L	0.0014	2.54	12.6	Huh-7.5	802	802	B
802	M	0.0126	2.54	12.6	Huh-7.5	802	802	B
802	N	0.0204	2.54	12.6	Huh-7.5	802	802	B
802	P	0.0014	2.54	12.6	Huh-7.5	802	802	B
802	Q	0.0709	2.54	12.6	Huh-7.5	802	802	B
802	R	0.047	2.54	12.6	Huh-7.5	802	802	B
802	S	0.147	2.54	12.6	Huh-7.5	802	802	B
802	T	0.141	2.54	12.6	Huh-7.5	802	802	B
802	V	0.0168	2.54	12.6	Huh-7.5	802	802	B
802	W	0.0072	2.54	12.6	Huh-7.5	802	802	B
802	Y	0.0573	2.54	12.6	Huh-7.5	802	802	B
803	A	0.166	2.34	10.4	Huh-7.5	803	803	B
803	C	0.0712	2.34	10.4	Huh-7.5	803	803	B
803	D	0.0055	2.34	10.4	Huh-7.5	803	803	B
803	E	0.0137	2.34	10.4	Huh-7.5	803	803	B
803	F	0.0497	2.34	10.4	Huh-7.5	803	803	B
803	G	0.199	2.34	10.4	Huh-7.5	803	803	B
803	H	0.0225	2.34	10.4	Huh-7.5	803	803	B
803	I	0.0056	2.34	10.4	Huh-7.5	803	803	B
803	K	0.0058	2.34	10.4	Huh-7.5	803	803	B
803	L	0.0224	2.34	10.4	Huh-7.5	803	803	B
803	M	0.0411	2.34	10.4	Huh-7.5	803	803	B
803	N	0.0571	2.34	10.4	Huh-7.5	803	803	B
803	P	0.0028	2.34	10.4	Huh-7.5	803	803	B
803	Q	0.0869	2.34	10.4	Huh-7.5	803	803	B
803	R	0.0059	2.34	10.4	Huh-7.5	803	803	B
803	S	0.203	2.34	10.4	Huh-7.5	803	803	B
803	T	0.0165	2.34	10.4	Huh-7.5	803	803	B
803	V	0.0106	2.34	10.4	Huh-7.5	803	803	B
803	W	0.008	2.34	10.4	Huh-7.5	803	803	B
803	Y	0.0067	2.34	10.4	Huh-7.5	803	803	B
804	A	0.0216	1.57	4.8	Huh-7.5	804	804	B
804	C	0.0077	1.57	4.8	Huh-7.5	804	804	B
804	D	0.398	1.57	4.8	Huh-7.5	804	804	B
804	E	0.382	1.57	4.8	Huh-7.5	804	804	B
804	F	0.0102	1.57	4.8	Huh-7.5	804	804	B
804	G	0.0009	1.57	4.8	Huh-7.5	804	804	B
804	H	0.0082	1.57	4.8	Huh-7.5	804	804	B
804	I	0.013	1.57	4.8	Huh-7.5	804	804	B
804	K	0.0143	1.57	4.8	Huh-7.5	804	804	B
804	L	0.003	1.57	4.8	Huh-7.5	804	804	B
804	M	0.0107	1.57	4.8	Huh-7.5	804	804	B
804	N	0.0082	1.57	4.8	Huh-7.5	804	804	B
804	P	0.0035	1.57	4.8	Huh-7.5	804	804	B
804	Q	0.0862	1.57	4.8	Huh-7.5	804	804	B
804	R	0.0033	1.57	4.8	Huh-7.5	804	804	B
804	S	0.003	1.57	4.8	Huh-7.5	804	804	B
804	T	0.0048	1.57	4.8	Huh-7.5	804	804	B
804	V	0.0036	1.57	4.8	Huh-7.5	804	804	B
804	W	0.0096	1.57	4.8	Huh-7.5	804	804	B
804	Y	0.0084	1.57	4.8	Huh-7.5	804	804	B
805	A	0.0053	1.08	2.95	Huh-7.5	805	805	B
805	C	0.0397	1.08	2.95	Huh-7.5	805	805	B
805	D	0.015	1.08	2.95	Huh-7.5	805	805	B
805	E	0.013	1.08	2.95	Huh-7.5	805	805	B
805	F	0.0105	1.08	2.95	Huh-7.5	805	805	B
805	G	0.0069	1.08	2.95	Huh-7.5	805	805	B
805	H	0.0122	1.08	2.95	Huh-7.5	805	805	B
805	I	0.0134	1.08	2.95	Huh-7.5	805	805	B
805	K	0.0116	1.08	2.95	Huh-7.5	805	805	B
805	L	0.0102	1.08	2.95	Huh-7.5	805	805	B
805	M	0.0108	1.08	2.95	Huh-7.5	805	805	B
805	N	0.0127	1.08	2.95	Huh-7.5	805	805	B
805	P	0.0047	1.08	2.95	Huh-7.5	805	805	B
805	Q	0.0105	1.08	2.95	Huh-7.5	805	805	B
805	R	0.0019	1.08	2.95	Huh-7.5	805	805	B
805	S	0.006	1.08	2.95	Huh-7.5	805	805	B
805	T	0.0066	1.08	2.95	Huh-7.5	805	805	B
805	V	0.005	1.08	2.95	Huh-7.5	805	805	B
805	W	0.793	1.08	2.95	Huh-7.5	805	805	B
805	Y	0.011	1.08	2.95	Huh-7.5	805	805	B
806	A	0.0322	2.09	8.07	Huh-7.5	806	806	B
806	C	0.0711	2.09	8.07	Huh-7.5	806	806	B
806	D	0.0084	2.09	8.07	Huh-7.5	806	806	B
806	E	0.0073	2.09	8.07	Huh-7.5	806	806	B
806	F	0.0257	2.09	8.07	Huh-7.5	806	806	B
806	G	0.0524	2.09	8.07	Huh-7.5	806	806	B
806	H	0.0355	2.09	8.07	Huh-7.5	806	806	B
806	I	0.0046	2.09	8.07	Huh-7.5	806	806	B
806	K	0.0176	2.09	8.07	Huh-7.5	806	806	B
806	L	0.0469	2.09	8.07	Huh-7.5	806	806	B
806	M	0.293	2.09	8.07	Huh-7.5	806	806	B
806	N	0.0118	2.09	8.07	Huh-7.5	806	806	B
806	P	0.002	2.09	8.07	Huh-7.5	806	806	B
806	Q	0.302	2.09	8.07	Huh-7.5	806	806	B
806	R	0.0177	2.09	8.07	Huh-7.5	806	806	B
806	S	0.0513	2.09	8.07	Huh-7.5	806	806	B
806	T	0.0016	2.09	8.07	Huh-7.5	806	806	B
806	V	0.0006	2.09	8.07	Huh-7.5	806	806	B
806	W	0.0034	2.09	8.07	Huh-7.5	806	806	B
806	Y	0.0148	2.09	8.07	Huh-7.5	806	806	B
807	A	0.0005	1.82	6.2	Huh-7.5	807	807	B
807	C	0.194	1.82	6.2	Huh-7.5	807	807	B
807	D	0.0088	1.82	6.2	Huh-7.5	807	807	B
807	E	0.0038	1.82	6.2	Huh-7.5	807	807	B
807	F	0.0032	1.82	6.2	Huh-7.5	807	807	B
807	G	0.126	1.82	6.2	Huh-7.5	807	807	B
807	H	0.003	1.82	6.2	Huh-7.5	807	807	B
807	I	0.0139	1.82	6.2	Huh-7.5	807	807	B
807	K	0.0045	1.82	6.2	Huh-7.5	807	807	B
807	L	0.0018	1.82	6.2	Huh-7.5	807	807	B
807	M	0.0036	1.82	6.2	Huh-7.5	807	807	B
807	N	0.0251	1.82	6.2	Huh-7.5	807	807	B
807	P	0.0009	1.82	6.2	Huh-7.5	807	807	B
807	Q	0.0031	1.82	6.2	Huh-7.5	807	807	B
807	R	0.001	1.82	6.2	Huh-7.5	807	807	B
807	S	0.29	1.82	6.2	Huh-7.5	807	807	B
807	T	0.256	1.82	6.2	Huh-7.5	807	807	B
807	V	0.0549	1.82	6.2	Huh-7.5	807	807	B
807	W	0.0029	1.82	6.2	Huh-7.5	807	807	B
807	Y	0.0034	1.82	6.2	Huh-7.5	807	807	B
808	A	0.0272	2.76	15.7	Huh-7.5	808	808	B
808	C	0.0713	2.76	15.7	Huh-7.5	808	808	B
808	D	0.0564	2.76	15.7	Huh-7.5	808	808	B
808	E	0.0446	2.76	15.7	Huh-7.5	808	808	B
808	F	0.0017	2.76	15.7	Huh-7.5	808	808	B
808	G	0.0413	2.76	15.7	Huh-7.5	808	808	B
808	H	0.057	2.76	15.7	Huh-7.5	808	808	B
808	I	0.0386	2.76	15.7	Huh-7.5	808	808	B
808	K	0.0555	2.76	15.7	Huh-7.5	808	808	B
808	L	0.0352	2.76	15.7	Huh-7.5	808	808	B
808	M	0.0934	2.76	15.7	Huh-7.5	808	808	B
808	N	0.0991	2.76	15.7	Huh-7.5	808	808	B
808	P	0.0083	2.76	15.7	Huh-7.5	808	808	B
808	Q	0.0967	2.76	15.7	Huh-7.5	808	808	B
808	R	0.0453	2.76	15.7	Huh-7.5	808	808	B
808	S	0.0898	2.76	15.7	Huh-7.5	808	808	B
808	T	0.074	2.76	15.7	Huh-7.5	808	808	B
808	V	0.0611	2.76	15.7	Huh-7.5	808	808	B
808	W	0.0016	2.76	15.7	Huh-7.5	808	808	B
808	Y	0.0019	2.76	15.7	Huh-7.5	808	808	B
809	A	0.0788	2.58	13.1	Huh-7.5	809	809	B
809	C	0.0474	2.58	13.1	Huh-7.5	809	809	B
809	D	0.146	2.58	13.1	Huh-7.5	809	809	B
809	E	0.117	2.58	13.1	Huh-7.5	809	809	B
809	F	0.002	2.58	13.1	Huh-7.5	809	809	B
809	G	0.0253	2.58	13.1	Huh-7.5	809	809	B
809	H	0.0569	2.58	13.1	Huh-7.5	809	809	B
809	I	0.0057	2.58	13.1	Huh-7.5	809	809	B
809	K	0.0355	2.58	13.1	Huh-7.5	809	809	B
809	L	0.0135	2.58	13.1	Huh-7.5	809	809	B
809	M	0.0547	2.58	13.1	Huh-7.5	809	809	B
809	N	0.102	2.58	13.1	Huh-7.5	809	809	B
809	P	0.0016	2.58	13.1	Huh-7.5	809	809	B
809	Q	0.123	2.58	13.1	Huh-7.5	809	809	B
809	R	0.0186	2.58	13.1	Huh-7.5	809	809	B
809	S	0.0883	2.58	13.1	Huh-7.5	809	809	B
809	T	0.0622	2.58	13.1	Huh-7.5	809	809	B
809	V	0.0138	2.58	13.1	Huh-7.5	809	809	B
809	W	0.0015	2.58	13.1	Huh-7.5	809	809	B
809	Y	0.0069	2.58	13.1	Huh-7.5	809	809	B
810	A	0.0521	2.13	8.43	Huh-7.5	810	810	B
810	C	0.0792	2.13	8.43	Huh-7.5	810	810	B
810	D	0.302	2.13	8.43	Huh-7.5	810	810	B
810	E	0.142	2.13	8.43	Huh-7.5	810	810	B
810	F	0.004	2.13	8.43	Huh-7.5	810	810	B
810	G	0.0006	2.13	8.43	Huh-7.5	810	810	B
810	H	0.0295	2.13	8.43	Huh-7.5	810	810	B
810	I	0.0034	2.13	8.43	Huh-7.5	810	810	B
810	K	0.0043	2.13	8.43	Huh-7.5	810	810	B
810	L	0.0022	2.13	8.43	Huh-7.5	810	810	B
810	M	0.0048	2.13	8.43	Huh-7.5	810	810	B
810	N	0.175	2.13	8.43	Huh-7.5	810	810	B
810	P	0.0262	2.13	8.43	Huh-7.5	810	810	B
810	Q	0.0307	2.13	8.43	Huh-7.5	810	810	B
810	R	0.0026	2.13	8.43	Huh-7.5	810	810	B
810	S	0.103	2.13	8.43	Huh-7.5	810	810	B
810	T	0.0232	2.13	8.43	Huh-7.5	810	810	B
810	V	0.0045	2.13	8.43	Huh-7.5	810	810	B
810	W	0.006	2.13	8.43	Huh-7.5	810	810	B
810	Y	0.0055	2.13	8.43	Huh-7.5	810	810	B
811	A	0.0061	1.77	5.88	Huh-7.5	811	811	B
811	C	0.0149	1.77	5.88	Huh-7.5	811	811	B
811	D	0.0143	1.77	5.88	Huh-7.5	811	811	B
811	E	0.0065	1.77	5.88	Huh-7.5	811	811	B
811	F	0.0129	1.77	5.88	Huh-7.5	811	811	B
811	G	0.0031	1.77	5.88	Huh-7.5	811	811	B
811	H	0.0123	1.77	5.88	Huh-7.5	811	811	B
811	I	0.176	1.77	5.88	Huh-7.5	811	811	B
811	K	0.0091	1.77	5.88	Huh-7.5	811	811	B
811	L	0.191	1.77	5.88	Huh-7.5	811	811	B
811	M	0.447	1.77	5.88	Huh-7.5	811	811	B
811	N	0.0131	1.77	5.88	Huh-7.5	811	811	B
811	P	0.0029	1.77	5.88	Huh-7.5	811	811	B
811	Q	0.017	1.77	5.88	Huh-7.5	811	811	B
811	R	0.0039	1.77	5.88	Huh-7.5	811	811	B
811	S	0.0417	1.77	5.88	Huh-7.5	811	811	B
811	T	0.0091	1.77	5.88	Huh-7.5	811	811	B
811	V	0.0012	1.77	5.88	Huh-7.5	811	811	B
811	W	0.0052	1.77	5.88	Huh-7.5	811	811	B
811	Y	0.013	1.77	5.88	Huh-7.5	811	811	B
812	A	0.0034	1.38	3.96	Huh-7.5	812	812	B
812	C	0.0063	1.38	3.96	Huh-7.5	812	812	B
812	D	0.0054	1.38	3.96	Huh-7.5	812	812	B
812	E	0.0083	1.38	3.96	Huh-7.5	812	812	B
812	F	0.0032	1.38	3.96	Huh-7.5	812	812	B
812	G	0.003	1.38	3.96	Huh-7.5	812	812	B
812	H	0.0033	1.38	3.96	Huh-7.5	812	812	B
812	I	0.26	1.38	3.96	Huh-7.5	812	812	B
812	K	0.007	1.38	3.96	Huh-7.5	812	812	B
812	L	0.528	1.38	3.96	Huh-7.5	812	812	B
812	M	0.131	1.38	3.96	Huh-7.5	812	812	B
812	N	0.0049	1.38	3.96	Huh-7.5	812	812	B
812	P	0.0008	1.38	3.96	Huh-7.5	812	812	B
812	Q	0.0067	1.38	3.96	Huh-7.5	812	812	B
812	R	0.0055	1.38	3.96	Huh-7.5	812	812	B
812	S	0.0028	1.38	3.96	Huh-7.5	812	812	B
812	T	0.0029	1.38	3.96	Huh-7.5	812	812	B
812	V	0.0028	1.38	3.96	Huh-7.5	812	812	B
812	W	0.0081	1.38	3.96	Huh-7.5	812	812	B
812	Y	0.0058	1.38	3.96	Huh-7.5	812	812	B
813	A	0.0569	2.9	18.1	Huh-7.5	813	813	B
813	C	0.0445	2.9	18.1	Huh-7.5	813	813	B
813	D	0.0841	2.9	18.1	Huh-7.5	813	813	B
813	E	0.0884	2.9	18.1	Huh-7.5	813	813	B
813	F	0.038	2.9	18.1	Huh-7.5	813	813	B
813	G	0.0706	2.9	18.1	Huh-7.5	813	813	B
813	H	0.0657	2.9	18.1	Huh-7.5	813	813	B
813	I	0.0244	2.9	18.1	Huh-7.5	813	813	B
813	K	0.0229	2.9	18.1	Huh-7.5	813	813	B
813	L	0.0546	2.9	18.1	Huh-7.5	813	813	B
813	M	0.0487	2.9	18.1	Huh-7.5	813	813	B
813	N	0.0526	2.9	18.1	Huh-7.5	813	813	B
813	P	0.0043	2.9	18.1	Huh-7.5	813	813	B
813	Q	0.0526	2.9	18.1	Huh-7.5	813	813	B
813	R	0.0364	2.9	18.1	Huh-7.5	813	813	B
813	S	0.0631	2.9	18.1	Huh-7.5	813	813	B
813	T	0.0449	2.9	18.1	Huh-7.5	813	813	B
813	V	0.0224	2.9	18.1	Huh-7.5	813	813	B
813	W	0.0708	2.9	18.1	Huh-7.5	813	813	B
813	Y	0.0542	2.9	18.1	Huh-7.5	813	813	B
814	A	0.0007	1.85	6.36	Huh-7.5	814	814	B
814	C	0.143	1.85	6.36	Huh-7.5	814	814	B
814	D	0.0055	1.85	6.36	Huh-7.5	814	814	B
814	E	0.0037	1.85	6.36	Huh-7.5	814	814	B
814	F	0.0054	1.85	6.36	Huh-7.5	814	814	B
814	G	0.0082	1.85	6.36	Huh-7.5	814	814	B
814	H	0.0055	1.85	6.36	Huh-7.5	814	814	B
814	I	0.176	1.85	6.36	Huh-7.5	814	814	B
814	K	0.0054	1.85	6.36	Huh-7.5	814	814	B
814	L	0.0456	1.85	6.36	Huh-7.5	814	814	B
814	M	0.0307	1.85	6.36	Huh-7.5	814	814	B
814	N	0.0043	1.85	6.36	Huh-7.5	814	814	B
814	P	0.002	1.85	6.36	Huh-7.5	814	814	B
814	Q	0.0053	1.85	6.36	Huh-7.5	814	814	B
814	R	0.0015	1.85	6.36	Huh-7.5	814	814	B
814	S	0.0019	1.85	6.36	Huh-7.5	814	814	B
814	T	0.239	1.85	6.36	Huh-7.5	814	814	B
814	V	0.307	1.85	6.36	Huh-7.5	814	814	B
814	W	0.0037	1.85	6.36	Huh-7.5	814	814	B
814	Y	0.0056	1.85	6.36	Huh-7.5	814	814	B
815	A	0.0064	1.18	3.25	Huh-7.5	815	815	B
815	C	0.0176	1.18	3.25	Huh-7.5	815	815	B
815	D	0.0145	1.18	3.25	Huh-7.5	815	815	B
815	E	0.0142	1.18	3.25	Huh-7.5	815	815	B
815	F	0.014	1.18	3.25	Huh-7.5	815	815	B
815	G	0.0086	1.18	3.25	Huh-7.5	815	815	B
815	H	0.0134	1.18	3.25	Huh-7.5	815	815	B
815	I	0.0146	1.18	3.25	Huh-7.5	815	815	B
815	K	0.0161	1.18	3.25	Huh-7.5	815	815	B
815	L	0.0236	1.18	3.25	Huh-7.5	815	815	B
815	M	0.0129	1.18	3.25	Huh-7.5	815	815	B
815	N	0.0131	1.18	3.25	Huh-7.5	815	815	B
815	P	0.0059	1.18	3.25	Huh-7.5	815	815	B
815	Q	0.0183	1.18	3.25	Huh-7.5	815	815	B
815	R	0.0016	1.18	3.25	Huh-7.5	815	815	B
815	S	0.0049	1.18	3.25	Huh-7.5	815	815	B
815	T	0.0063	1.18	3.25	Huh-7.5	815	815	B
815	V	0.0054	1.18	3.25	Huh-7.5	815	815	B
815	W	0.773	1.18	3.25	Huh-7.5	815	815	B
815	Y	0.0159	1.18	3.25	Huh-7.5	815	815	B
816	A	0.0076	1.39	4	Huh-7.5	816	816	B
816	C	0.0156	1.39	4	Huh-7.5	816	816	B
816	D	0.0042	1.39	4	Huh-7.5	816	816	B
816	E	0.0108	1.39	4	Huh-7.5	816	816	B
816	F	0.0148	1.39	4	Huh-7.5	816	816	B
816	G	0.0049	1.39	4	Huh-7.5	816	816	B
816	H	0.014	1.39	4	Huh-7.5	816	816	B
816	I	0.0352	1.39	4	Huh-7.5	816	816	B
816	K	0.0324	1.39	4	Huh-7.5	816	816	B
816	L	0.004	1.39	4	Huh-7.5	816	816	B
816	M	0.0131	1.39	4	Huh-7.5	816	816	B
816	N	0.699	1.39	4	Huh-7.5	816	816	B
816	P	0.0067	1.39	4	Huh-7.5	816	816	B
816	Q	0.0132	1.39	4	Huh-7.5	816	816	B
816	R	0.0044	1.39	4	Huh-7.5	816	816	B
816	S	0.0017	1.39	4	Huh-7.5	816	816	B
816	T	0.0713	1.39	4	Huh-7.5	816	816	B
816	V	0.0121	1.39	4	Huh-7.5	816	816	B
816	W	0.0115	1.39	4	Huh-7.5	816	816	B
816	Y	0.0234	1.39	4	Huh-7.5	816	816	B
817	A	0.0084	1.84	6.31	Huh-7.5	817	817	B
817	C	0.0091	1.84	6.31	Huh-7.5	817	817	B
817	D	0.0075	1.84	6.31	Huh-7.5	817	817	B
817	E	0.0073	1.84	6.31	Huh-7.5	817	817	B
817	F	0.0069	1.84	6.31	Huh-7.5	817	817	B
817	G	0.0016	1.84	6.31	Huh-7.5	817	817	B
817	H	0.0295	1.84	6.31	Huh-7.5	817	817	B
817	I	0.0057	1.84	6.31	Huh-7.5	817	817	B
817	K	0.313	1.84	6.31	Huh-7.5	817	817	B
817	L	0.0021	1.84	6.31	Huh-7.5	817	817	B
817	M	0.0352	1.84	6.31	Huh-7.5	817	817	B
817	N	0.0297	1.84	6.31	Huh-7.5	817	817	B
817	P	0.0033	1.84	6.31	Huh-7.5	817	817	B
817	Q	0.162	1.84	6.31	Huh-7.5	817	817	B
817	R	0.316	1.84	6.31	Huh-7.5	817	817	B
817	S	0.0019	1.84	6.31	Huh-7.5	817	817	B
817	T	0.0463	1.84	6.31	Huh-7.5	817	817	B
817	V	0.0033	1.84	6.31	Huh-7.5	817	817	B
817	W	0.0056	1.84	6.31	Huh-7.5	817	817	B
817	Y	0.0057	1.84	6.31	Huh-7.5	817	817	B
818	A	0.0017	2.07	7.96	Huh-7.5	818	818	B
818	C	0.181	2.07	7.96	Huh-7.5	818	818	B
818	D	0.0034	2.07	7.96	Huh-7.5	818	818	B
818	E	0.0232	2.07	7.96	Huh-7.5	818	818	B
818	F	0.0157	2.07	7.96	Huh-7.5	818	818	B
818	G	0.0058	2.07	7.96	Huh-7.5	818	818	B
818	H	0.0067	2.07	7.96	Huh-7.5	818	818	B
818	I	0.12	2.07	7.96	Huh-7.5	818	818	B
818	K	0.0035	2.07	7.96	Huh-7.5	818	818	B
818	L	0.0941	2.07	7.96	Huh-7.5	818	818	B
818	M	0.146	2.07	7.96	Huh-7.5	818	818	B
818	N	0.0035	2.07	7.96	Huh-7.5	818	818	B
818	P	0.0018	2.07	7.96	Huh-7.5	818	818	B
818	Q	0.0037	2.07	7.96	Huh-7.5	818	818	B
818	R	0.0015	2.07	7.96	Huh-7.5	818	818	B
818	S	0.0037	2.07	7.96	Huh-7.5	818	818	B
818	T	0.147	2.07	7.96	Huh-7.5	818	818	B
818	V	0.23	2.07	7.96	Huh-7.5	818	818	B
818	W	0.0032	2.07	7.96	Huh-7.5	818	818	B
818	Y	0.0036	2.07	7.96	Huh-7.5	818	818	B
819	A	0.0079	0.901	2.46	Huh-7.5	819	819	B
819	C	0.0086	0.901	2.46	Huh-7.5	819	819	B
819	D	0.0098	0.901	2.46	Huh-7.5	819	819	B
819	E	0.0103	0.901	2.46	Huh-7.5	819	819	B
819	F	0.0133	0.901	2.46	Huh-7.5	819	819	B
819	G	0.0034	0.901	2.46	Huh-7.5	819	819	B
819	H	0.0102	0.901	2.46	Huh-7.5	819	819	B
819	I	0.0148	0.901	2.46	Huh-7.5	819	819	B
819	K	0.0107	0.901	2.46	Huh-7.5	819	819	B
819	L	0.0034	0.901	2.46	Huh-7.5	819	819	B
819	M	0.0112	0.901	2.46	Huh-7.5	819	819	B
819	N	0.0091	0.901	2.46	Huh-7.5	819	819	B
819	P	0.0043	0.901	2.46	Huh-7.5	819	819	B
819	Q	0.0124	0.901	2.46	Huh-7.5	819	819	B
819	R	0.0016	0.901	2.46	Huh-7.5	819	819	B
819	S	0.0054	0.901	2.46	Huh-7.5	819	819	B
819	T	0.0082	0.901	2.46	Huh-7.5	819	819	B
819	V	0.0051	0.901	2.46	Huh-7.5	819	819	B
819	W	0.839	0.901	2.46	Huh-7.5	819	819	B
819	Y	0.0118	0.901	2.46	Huh-7.5	819	819	B
820	A	0.011	1.31	3.71	Huh-7.5	820	820	B
820	C	0.0147	1.31	3.71	Huh-7.5	820	820	B
820	D	0.0146	1.31	3.71	Huh-7.5	820	820	B
820	E	0.0183	1.31	3.71	Huh-7.5	820	820	B
820	F	0.0188	1.31	3.71	Huh-7.5	820	820	B
820	G	0.008	1.31	3.71	Huh-7.5	820	820	B
820	H	0.0103	1.31	3.71	Huh-7.5	820	820	B
820	I	0.737	1.31	3.71	Huh-7.5	820	820	B
820	K	0.0126	1.31	3.71	Huh-7.5	820	820	B
820	L	0.0049	1.31	3.71	Huh-7.5	820	820	B
820	M	0.0093	1.31	3.71	Huh-7.5	820	820	B
820	N	0.0198	1.31	3.71	Huh-7.5	820	820	B
820	P	0.0038	1.31	3.71	Huh-7.5	820	820	B
820	Q	0.0129	1.31	3.71	Huh-7.5	820	820	B
820	R	0.0058	1.31	3.71	Huh-7.5	820	820	B
820	S	0.0176	1.31	3.71	Huh-7.5	820	820	B
820	T	0.0051	1.31	3.71	Huh-7.5	820	820	B
820	V	0.0427	1.31	3.71	Huh-7.5	820	820	B
820	W	0.0171	1.31	3.71	Huh-7.5	820	820	B
820	Y	0.0158	1.31	3.71	Huh-7.5	820	820	B
821	A	0.0529	2.82	16.8	Huh-7.5	821	821	B
821	C	0.05	2.82	16.8	Huh-7.5	821	821	B
821	D	0.0674	2.82	16.8	Huh-7.5	821	821	B
821	E	0.0833	2.82	16.8	Huh-7.5	821	821	B
821	F	0.0444	2.82	16.8	Huh-7.5	821	821	B
821	G	0.002	2.82	16.8	Huh-7.5	821	821	B
821	H	0.0603	2.82	16.8	Huh-7.5	821	821	B
821	I	0.0627	2.82	16.8	Huh-7.5	821	821	B
821	K	0.01	2.82	16.8	Huh-7.5	821	821	B
821	L	0.0662	2.82	16.8	Huh-7.5	821	821	B
821	M	0.0529	2.82	16.8	Huh-7.5	821	821	B
821	N	0.0289	2.82	16.8	Huh-7.5	821	821	B
821	P	0.0009	2.82	16.8	Huh-7.5	821	821	B
821	Q	0.0704	2.82	16.8	Huh-7.5	821	821	B
821	R	0.0141	2.82	16.8	Huh-7.5	821	821	B
821	S	0.0659	2.82	16.8	Huh-7.5	821	821	B
821	T	0.0613	2.82	16.8	Huh-7.5	821	821	B
821	V	0.0519	2.82	16.8	Huh-7.5	821	821	B
821	W	0.0748	2.82	16.8	Huh-7.5	821	821	B
821	Y	0.0798	2.82	16.8	Huh-7.5	821	821	B
822	A	0.0442	2.68	14.6	Huh-7.5	822	822	B
822	C	0.0518	2.68	14.6	Huh-7.5	822	822	B
822	D	0.108	2.68	14.6	Huh-7.5	822	822	B
822	E	0.127	2.68	14.6	Huh-7.5	822	822	B
822	F	0.0307	2.68	14.6	Huh-7.5	822	822	B
822	G	0.0213	2.68	14.6	Huh-7.5	822	822	B
822	H	0.0546	2.68	14.6	Huh-7.5	822	822	B
822	I	0.0027	2.68	14.6	Huh-7.5	822	822	B
822	K	0.0186	2.68	14.6	Huh-7.5	822	822	B
822	L	0.0578	2.68	14.6	Huh-7.5	822	822	B
822	M	0.0784	2.68	14.6	Huh-7.5	822	822	B
822	N	0.0869	2.68	14.6	Huh-7.5	822	822	B
822	P	0.0013	2.68	14.6	Huh-7.5	822	822	B
822	Q	0.0779	2.68	14.6	Huh-7.5	822	822	B
822	R	0.016	2.68	14.6	Huh-7.5	822	822	B
822	S	0.0999	2.68	14.6	Huh-7.5	822	822	B
822	T	0.0748	2.68	14.6	Huh-7.5	822	822	B
822	V	0.001	2.68	14.6	Huh-7.5	822	822	B
822	W	0.012	2.68	14.6	Huh-7.5	822	822	B
822	Y	0.0345	2.68	14.6	Huh-7.5	822	822	B
823	A	0.0086	1.23	3.43	Huh-7.5	823	823	B
823	C	0.0175	1.23	3.43	Huh-7.5	823	823	B
823	D	0.0023	1.23	3.43	Huh-7.5	823	823	B
823	E	0.019	1.23	3.43	Huh-7.5	823	823	B
823	F	0.0222	1.23	3.43	Huh-7.5	823	823	B
823	G	0.0068	1.23	3.43	Huh-7.5	823	823	B
823	H	0.0284	1.23	3.43	Huh-7.5	823	823	B
823	I	0.0178	1.23	3.43	Huh-7.5	823	823	B
823	K	0.0276	1.23	3.43	Huh-7.5	823	823	B
823	L	0.0054	1.23	3.43	Huh-7.5	823	823	B
823	M	0.0161	1.23	3.43	Huh-7.5	823	823	B
823	N	0.754	1.23	3.43	Huh-7.5	823	823	B
823	P	0.0059	1.23	3.43	Huh-7.5	823	823	B
823	Q	0.0185	1.23	3.43	Huh-7.5	823	823	B
823	R	0.0052	1.23	3.43	Huh-7.5	823	823	B
823	S	0.0016	1.23	3.43	Huh-7.5	823	823	B
823	T	0.0066	1.23	3.43	Huh-7.5	823	823	B
823	V	0.009	1.23	3.43	Huh-7.5	823	823	B
823	W	0.013	1.23	3.43	Huh-7.5	823	823	B
823	Y	0.0142	1.23	3.43	Huh-7.5	823	823	B
824	A	0.0651	2.94	18.8	Huh-7.5	824	824	B
824	C	0.0449	2.94	18.8	Huh-7.5	824	824	B
824	D	0.0692	2.94	18.8	Huh-7.5	824	824	B
824	E	0.0687	2.94	18.8	Huh-7.5	824	824	B
824	F	0.0229	2.94	18.8	Huh-7.5	824	824	B
824	G	0.0182	2.94	18.8	Huh-7.5	824	824	B
824	H	0.0567	2.94	18.8	Huh-7.5	824	824	B
824	I	0.0447	2.94	18.8	Huh-7.5	824	824	B
824	K	0.0496	2.94	18.8	Huh-7.5	824	824	B
824	L	0.0385	2.94	18.8	Huh-7.5	824	824	B
824	M	0.0506	2.94	18.8	Huh-7.5	824	824	B
824	N	0.0572	2.94	18.8	Huh-7.5	824	824	B
824	P	0.0856	2.94	18.8	Huh-7.5	824	824	B
824	Q	0.0495	2.94	18.8	Huh-7.5	824	824	B
824	R	0.0395	2.94	18.8	Huh-7.5	824	824	B
824	S	0.0675	2.94	18.8	Huh-7.5	824	824	B
824	T	0.0632	2.94	18.8	Huh-7.5	824	824	B
824	V	0.0478	2.94	18.8	Huh-7.5	824	824	B
824	W	0.0344	2.94	18.8	Huh-7.5	824	824	B
824	Y	0.0263	2.94	18.8	Huh-7.5	824	824	B
825	A	0.03	2.57	13.1	Huh-7.5	825	825	B
825	C	0.0621	2.57	13.1	Huh-7.5	825	825	B
825	D	0.0123	2.57	13.1	Huh-7.5	825	825	B
825	E	0.0188	2.57	13.1	Huh-7.5	825	825	B
825	F	0.136	2.57	13.1	Huh-7.5	825	825	B
825	G	0.0108	2.57	13.1	Huh-7.5	825	825	B
825	H	0.115	2.57	13.1	Huh-7.5	825	825	B
825	I	0.005	2.57	13.1	Huh-7.5	825	825	B
825	K	0.0884	2.57	13.1	Huh-7.5	825	825	B
825	L	0.0197	2.57	13.1	Huh-7.5	825	825	B
825	M	0.0963	2.57	13.1	Huh-7.5	825	825	B
825	N	0.0307	2.57	13.1	Huh-7.5	825	825	B
825	P	0.0015	2.57	13.1	Huh-7.5	825	825	B
825	Q	0.0642	2.57	13.1	Huh-7.5	825	825	B
825	R	0.0338	2.57	13.1	Huh-7.5	825	825	B
825	S	0.0222	2.57	13.1	Huh-7.5	825	825	B
825	T	0.0179	2.57	13.1	Huh-7.5	825	825	B
825	V	0.0033	2.57	13.1	Huh-7.5	825	825	B
825	W	0.174	2.57	13.1	Huh-7.5	825	825	B
825	Y	0.0585	2.57	13.1	Huh-7.5	825	825	B
826	A	0.005	1.85	6.33	Huh-7.5	826	826	B
826	C	0.181	1.85	6.33	Huh-7.5	826	826	B
826	D	0.0089	1.85	6.33	Huh-7.5	826	826	B
826	E	0.0159	1.85	6.33	Huh-7.5	826	826	B
826	F	0.0109	1.85	6.33	Huh-7.5	826	826	B
826	G	0.0037	1.85	6.33	Huh-7.5	826	826	B
826	H	0.0147	1.85	6.33	Huh-7.5	826	826	B
826	I	0.0598	1.85	6.33	Huh-7.5	826	826	B
826	K	0.0074	1.85	6.33	Huh-7.5	826	826	B
826	L	0.178	1.85	6.33	Huh-7.5	826	826	B
826	M	0.427	1.85	6.33	Huh-7.5	826	826	B
826	N	0.011	1.85	6.33	Huh-7.5	826	826	B
826	P	0.0064	1.85	6.33	Huh-7.5	826	826	B
826	Q	0.0176	1.85	6.33	Huh-7.5	826	826	B
826	R	0.0101	1.85	6.33	Huh-7.5	826	826	B
826	S	0.0035	1.85	6.33	Huh-7.5	826	826	B
826	T	0.0023	1.85	6.33	Huh-7.5	826	826	B
826	V	0.0181	1.85	6.33	Huh-7.5	826	826	B
826	W	0.0095	1.85	6.33	Huh-7.5	826	826	B
826	Y	0.0095	1.85	6.33	Huh-7.5	826	826	B
827	A	0.0459	2.95	19.1	Huh-7.5	827	827	B
827	C	0.0386	2.95	19.1	Huh-7.5	827	827	B
827	D	0.0482	2.95	19.1	Huh-7.5	827	827	B
827	E	0.049	2.95	19.1	Huh-7.5	827	827	B
827	F	0.0632	2.95	19.1	Huh-7.5	827	827	B
827	G	0.0103	2.95	19.1	Huh-7.5	827	827	B
827	H	0.0802	2.95	19.1	Huh-7.5	827	827	B
827	I	0.0718	2.95	19.1	Huh-7.5	827	827	B
827	K	0.0444	2.95	19.1	Huh-7.5	827	827	B
827	L	0.0506	2.95	19.1	Huh-7.5	827	827	B
827	M	0.0524	2.95	19.1	Huh-7.5	827	827	B
827	N	0.0576	2.95	19.1	Huh-7.5	827	827	B
827	P	0.0691	2.95	19.1	Huh-7.5	827	827	B
827	Q	0.0444	2.95	19.1	Huh-7.5	827	827	B
827	R	0.0423	2.95	19.1	Huh-7.5	827	827	B
827	S	0.0443	2.95	19.1	Huh-7.5	827	827	B
827	T	0.0498	2.95	19.1	Huh-7.5	827	827	B
827	V	0.0523	2.95	19.1	Huh-7.5	827	827	B
827	W	0.0392	2.95	19.1	Huh-7.5	827	827	B
827	Y	0.0464	2.95	19.1	Huh-7.5	827	827	B
828	A	0.0037	2.3	9.99	Huh-7.5	828	828	B
828	C	0.145	2.3	9.99	Huh-7.5	828	828	B
828	D	0.288	2.3	9.99	Huh-7.5	828	828	B
828	E	0.0325	2.3	9.99	Huh-7.5	828	828	B
828	F	0.0123	2.3	9.99	Huh-7.5	828	828	B
828	G	0.0007	2.3	9.99	Huh-7.5	828	828	B
828	H	0.0194	2.3	9.99	Huh-7.5	828	828	B
828	I	0.0978	2.3	9.99	Huh-7.5	828	828	B
828	K	0.0172	2.3	9.99	Huh-7.5	828	828	B
828	L	0.0166	2.3	9.99	Huh-7.5	828	828	B
828	M	0.0119	2.3	9.99	Huh-7.5	828	828	B
828	N	0.142	2.3	9.99	Huh-7.5	828	828	B
828	P	0.0029	2.3	9.99	Huh-7.5	828	828	B
828	Q	0.0168	2.3	9.99	Huh-7.5	828	828	B
828	R	0.0069	2.3	9.99	Huh-7.5	828	828	B
828	S	0.031	2.3	9.99	Huh-7.5	828	828	B
828	T	0.0379	2.3	9.99	Huh-7.5	828	828	B
828	V	0.0757	2.3	9.99	Huh-7.5	828	828	B
828	W	0.0082	2.3	9.99	Huh-7.5	828	828	B
828	Y	0.0335	2.3	9.99	Huh-7.5	828	828	B
829	A	0.0102	1.48	4.39	Huh-7.5	829	829	B
829	C	0.0179	1.48	4.39	Huh-7.5	829	829	B
829	D	0.0265	1.48	4.39	Huh-7.5	829	829	B
829	E	0.0033	1.48	4.39	Huh-7.5	829	829	B
829	F	0.0184	1.48	4.39	Huh-7.5	829	829	B
829	G	0.0094	1.48	4.39	Huh-7.5	829	829	B
829	H	0.0259	1.48	4.39	Huh-7.5	829	829	B
829	I	0.0217	1.48	4.39	Huh-7.5	829	829	B
829	K	0.667	1.48	4.39	Huh-7.5	829	829	B
829	L	0.0051	1.48	4.39	Huh-7.5	829	829	B
829	M	0.013	1.48	4.39	Huh-7.5	829	829	B
829	N	0.0194	1.48	4.39	Huh-7.5	829	829	B
829	P	0.0068	1.48	4.39	Huh-7.5	829	829	B
829	Q	0.0979	1.48	4.39	Huh-7.5	829	829	B
829	R	0.0015	1.48	4.39	Huh-7.5	829	829	B
829	S	0.0076	1.48	4.39	Huh-7.5	829	829	B
829	T	0.0087	1.48	4.39	Huh-7.5	829	829	B
829	V	0.0077	1.48	4.39	Huh-7.5	829	829	B
829	W	0.0129	1.48	4.39	Huh-7.5	829	829	B
829	Y	0.0194	1.48	4.39	Huh-7.5	829	829	B
830	A	0.0078	2.24	9.41	Huh-7.5	830	830	B
830	C	0.0177	2.24	9.41	Huh-7.5	830	830	B
830	D	0.0138	2.24	9.41	Huh-7.5	830	830	B
830	E	0.0189	2.24	9.41	Huh-7.5	830	830	B
830	F	0.0177	2.24	9.41	Huh-7.5	830	830	B
830	G	0.0086	2.24	9.41	Huh-7.5	830	830	B
830	H	0.0451	2.24	9.41	Huh-7.5	830	830	B
830	I	0.005	2.24	9.41	Huh-7.5	830	830	B
830	K	0.106	2.24	9.41	Huh-7.5	830	830	B
830	L	0.0083	2.24	9.41	Huh-7.5	830	830	B
830	M	0.0236	2.24	9.41	Huh-7.5	830	830	B
830	N	0.046	2.24	9.41	Huh-7.5	830	830	B
830	P	0.0058	2.24	9.41	Huh-7.5	830	830	B
830	Q	0.0422	2.24	9.41	Huh-7.5	830	830	B
830	R	0.0555	2.24	9.41	Huh-7.5	830	830	B
830	S	0.209	2.24	9.41	Huh-7.5	830	830	B
830	T	0.322	2.24	9.41	Huh-7.5	830	830	B
830	V	0.0146	2.24	9.41	Huh-7.5	830	830	B
830	W	0.0134	2.24	9.41	Huh-7.5	830	830	B
830	Y	0.0193	2.24	9.41	Huh-7.5	830	830	B
831	A	0.0449	2.71	15.1	Huh-7.5	831	831	B
831	C	0.0308	2.71	15.1	Huh-7.5	831	831	B
831	D	0.0047	2.71	15.1	Huh-7.5	831	831	B
831	E	0.0154	2.71	15.1	Huh-7.5	831	831	B
831	F	0.0709	2.71	15.1	Huh-7.5	831	831	B
831	G	0.0014	2.71	15.1	Huh-7.5	831	831	B
831	H	0.0753	2.71	15.1	Huh-7.5	831	831	B
831	I	0.0856	2.71	15.1	Huh-7.5	831	831	B
831	K	0.0397	2.71	15.1	Huh-7.5	831	831	B
831	L	0.0861	2.71	15.1	Huh-7.5	831	831	B
831	M	0.0524	2.71	15.1	Huh-7.5	831	831	B
831	N	0.0143	2.71	15.1	Huh-7.5	831	831	B
831	P	0.13	2.71	15.1	Huh-7.5	831	831	B
831	Q	0.0156	2.71	15.1	Huh-7.5	831	831	B
831	R	0.0604	2.71	15.1	Huh-7.5	831	831	B
831	S	0.0227	2.71	15.1	Huh-7.5	831	831	B
831	T	0.0161	2.71	15.1	Huh-7.5	831	831	B
831	V	0.0283	2.71	15.1	Huh-7.5	831	831	B
831	W	0.106	2.71	15.1	Huh-7.5	831	831	B
831	Y	0.0989	2.71	15.1	Huh-7.5	831	831	B
832	A	0.0012	1.72	5.56	Huh-7.5	832	832	B
832	C	0.0542	1.72	5.56	Huh-7.5	832	832	B
832	D	0.0086	1.72	5.56	Huh-7.5	832	832	B
832	E	0.0059	1.72	5.56	Huh-7.5	832	832	B
832	F	0.005	1.72	5.56	Huh-7.5	832	832	B
832	G	0.0043	1.72	5.56	Huh-7.5	832	832	B
832	H	0.0072	1.72	5.56	Huh-7.5	832	832	B
832	I	0.34	1.72	5.56	Huh-7.5	832	832	B
832	K	0.0061	1.72	5.56	Huh-7.5	832	832	B
832	L	0.239	1.72	5.56	Huh-7.5	832	832	B
832	M	0.0308	1.72	5.56	Huh-7.5	832	832	B
832	N	0.0084	1.72	5.56	Huh-7.5	832	832	B
832	P	0.0022	1.72	5.56	Huh-7.5	832	832	B
832	Q	0.0076	1.72	5.56	Huh-7.5	832	832	B
832	R	0.0021	1.72	5.56	Huh-7.5	832	832	B
832	S	0.002	1.72	5.56	Huh-7.5	832	832	B
832	T	0.0043	1.72	5.56	Huh-7.5	832	832	B
832	V	0.26	1.72	5.56	Huh-7.5	832	832	B
832	W	0.0048	1.72	5.56	Huh-7.5	832	832	B
832	Y	0.0059	1.72	5.56	Huh-7.5	832	832	B
833	A	0.0227	2.91	18.4	Huh-7.5	833	833	B
833	C	0.0488	2.91	18.4	Huh-7.5	833	833	B
833	D	0.0761	2.91	18.4	Huh-7.5	833	833	B
833	E	0.0811	2.91	18.4	Huh-7.5	833	833	B
833	F	0.0279	2.91	18.4	Huh-7.5	833	833	B
833	G	0.0533	2.91	18.4	Huh-7.5	833	833	B
833	H	0.0591	2.91	18.4	Huh-7.5	833	833	B
833	I	0.0062	2.91	18.4	Huh-7.5	833	833	B
833	K	0.0561	2.91	18.4	Huh-7.5	833	833	B
833	L	0.0676	2.91	18.4	Huh-7.5	833	833	B
833	M	0.0324	2.91	18.4	Huh-7.5	833	833	B
833	N	0.0603	2.91	18.4	Huh-7.5	833	833	B
833	P	0.0296	2.91	18.4	Huh-7.5	833	833	B
833	Q	0.066	2.91	18.4	Huh-7.5	833	833	B
833	R	0.0397	2.91	18.4	Huh-7.5	833	833	B
833	S	0.0686	2.91	18.4	Huh-7.5	833	833	B
833	T	0.0646	2.91	18.4	Huh-7.5	833	833	B
833	V	0.0555	2.91	18.4	Huh-7.5	833	833	B
833	W	0.035	2.91	18.4	Huh-7.5	833	833	B
833	Y	0.0492	2.91	18.4	Huh-7.5	833	833	B
834	A	0.117	2.59	13.3	Huh-7.5	834	834	B
834	C	0.0956	2.59	13.3	Huh-7.5	834	834	B
834	D	0.0188	2.59	13.3	Huh-7.5	834	834	B
834	E	0.0013	2.59	13.3	Huh-7.5	834	834	B
834	F	0.0107	2.59	13.3	Huh-7.5	834	834	B
834	G	0.0189	2.59	13.3	Huh-7.5	834	834	B
834	H	0.0737	2.59	13.3	Huh-7.5	834	834	B
834	I	0.0022	2.59	13.3	Huh-7.5	834	834	B
834	K	0.122	2.59	13.3	Huh-7.5	834	834	B
834	L	0.0457	2.59	13.3	Huh-7.5	834	834	B
834	M	0.0414	2.59	13.3	Huh-7.5	834	834	B
834	N	0.0595	2.59	13.3	Huh-7.5	834	834	B
834	P	0.0007	2.59	13.3	Huh-7.5	834	834	B
834	Q	0.145	2.59	13.3	Huh-7.5	834	834	B
834	R	0.0339	2.59	13.3	Huh-7.5	834	834	B
834	S	0.0709	2.59	13.3	Huh-7.5	834	834	B
834	T	0.0681	2.59	13.3	Huh-7.5	834	834	B
834	V	0.0617	2.59	13.3	Huh-7.5	834	834	B
834	W	0.0019	2.59	13.3	Huh-7.5	834	834	B
834	Y	0.0099	2.59	13.3	Huh-7.5	834	834	B
835	A	0.0073	1.39	4	Huh-7.5	835	835	B
835	C	0.0269	1.39	4	Huh-7.5	835	835	B
835	D	0.018	1.39	4	Huh-7.5	835	835	B
835	E	0.0235	1.39	4	Huh-7.5	835	835	B
835	F	0.0181	1.39	4	Huh-7.5	835	835	B
835	G	0.0206	1.39	4	Huh-7.5	835	835	B
835	H	0.0171	1.39	4	Huh-7.5	835	835	B
835	I	0.0241	1.39	4	Huh-7.5	835	835	B
835	K	0.0167	1.39	4	Huh-7.5	835	835	B
835	L	0.0082	1.39	4	Huh-7.5	835	835	B
835	M	0.0166	1.39	4	Huh-7.5	835	835	B
835	N	0.0123	1.39	4	Huh-7.5	835	835	B
835	P	0.0068	1.39	4	Huh-7.5	835	835	B
835	Q	0.0178	1.39	4	Huh-7.5	835	835	B
835	R	0.004	1.39	4	Huh-7.5	835	835	B
835	S	0.0104	1.39	4	Huh-7.5	835	835	B
835	T	0.0082	1.39	4	Huh-7.5	835	835	B
835	V	0.0085	1.39	4	Huh-7.5	835	835	B
835	W	0.721	1.39	4	Huh-7.5	835	835	B
835	Y	0.0139	1.39	4	Huh-7.5	835	835	B
836	A	0.0087	2.54	12.6	Huh-7.5	836	836	B
836	C	0.0062	2.54	12.6	Huh-7.5	836	836	B
836	D	0.0053	2.54	12.6	Huh-7.5	836	836	B
836	E	0.0048	2.54	12.6	Huh-7.5	836	836	B
836	F	0.0052	2.54	12.6	Huh-7.5	836	836	B
836	G	0.0039	2.54	12.6	Huh-7.5	836	836	B
836	H	0.0563	2.54	12.6	Huh-7.5	836	836	B
836	I	0.0342	2.54	12.6	Huh-7.5	836	836	B
836	K	0.0947	2.54	12.6	Huh-7.5	836	836	B
836	L	0.0323	2.54	12.6	Huh-7.5	836	836	B
836	M	0.0952	2.54	12.6	Huh-7.5	836	836	B
836	N	0.0151	2.54	12.6	Huh-7.5	836	836	B
836	P	0.0297	2.54	12.6	Huh-7.5	836	836	B
836	Q	0.165	2.54	12.6	Huh-7.5	836	836	B
836	R	0.0686	2.54	12.6	Huh-7.5	836	836	B
836	S	0.0916	2.54	12.6	Huh-7.5	836	836	B
836	T	0.168	2.54	12.6	Huh-7.5	836	836	B
836	V	0.0602	2.54	12.6	Huh-7.5	836	836	B
836	W	0.0409	2.54	12.6	Huh-7.5	836	836	B
836	Y	0.0136	2.54	12.6	Huh-7.5	836	836	B
837	A	0.0307	2.01	7.49	Huh-7.5	837	837	B
837	C	0.0172	2.01	7.49	Huh-7.5	837	837	B
837	D	0.441	2.01	7.49	Huh-7.5	837	837	B
837	E	0.141	2.01	7.49	Huh-7.5	837	837	B
837	F	0.0179	2.01	7.49	Huh-7.5	837	837	B
837	G	0.001	2.01	7.49	Huh-7.5	837	837	B
837	H	0.0214	2.01	7.49	Huh-7.5	837	837	B
837	I	0.024	2.01	7.49	Huh-7.5	837	837	B
837	K	0.0235	2.01	7.49	Huh-7.5	837	837	B
837	L	0.0056	2.01	7.49	Huh-7.5	837	837	B
837	M	0.0168	2.01	7.49	Huh-7.5	837	837	B
837	N	0.0163	2.01	7.49	Huh-7.5	837	837	B
837	P	0.0065	2.01	7.49	Huh-7.5	837	837	B
837	Q	0.136	2.01	7.49	Huh-7.5	837	837	B
837	R	0.0056	2.01	7.49	Huh-7.5	837	837	B
837	S	0.016	2.01	7.49	Huh-7.5	837	837	B
837	T	0.0086	2.01	7.49	Huh-7.5	837	837	B
837	V	0.0412	2.01	7.49	Huh-7.5	837	837	B
837	W	0.0152	2.01	7.49	Huh-7.5	837	837	B
837	Y	0.0145	2.01	7.49	Huh-7.5	837	837	B
838	A	0.0062	2.04	7.66	Huh-7.5	838	838	B
838	C	0.0161	2.04	7.66	Huh-7.5	838	838	B
838	D	0.0194	2.04	7.66	Huh-7.5	838	838	B
838	E	0.0147	2.04	7.66	Huh-7.5	838	838	B
838	F	0.0575	2.04	7.66	Huh-7.5	838	838	B
838	G	0.0059	2.04	7.66	Huh-7.5	838	838	B
838	H	0.0123	2.04	7.66	Huh-7.5	838	838	B
838	I	0.396	2.04	7.66	Huh-7.5	838	838	B
838	K	0.0212	2.04	7.66	Huh-7.5	838	838	B
838	L	0.124	2.04	7.66	Huh-7.5	838	838	B
838	M	0.0355	2.04	7.66	Huh-7.5	838	838	B
838	N	0.0415	2.04	7.66	Huh-7.5	838	838	B
838	P	0.0042	2.04	7.66	Huh-7.5	838	838	B
838	Q	0.0122	2.04	7.66	Huh-7.5	838	838	B
838	R	0.004	2.04	7.66	Huh-7.5	838	838	B
838	S	0.0126	2.04	7.66	Huh-7.5	838	838	B
838	T	0.0013	2.04	7.66	Huh-7.5	838	838	B
838	V	0.188	2.04	7.66	Huh-7.5	838	838	B
838	W	0.0139	2.04	7.66	Huh-7.5	838	838	B
838	Y	0.0132	2.04	7.66	Huh-7.5	838	838	B
839	A	0.0069	1.57	4.79	Huh-7.5	839	839	B
839	C	0.0134	1.57	4.79	Huh-7.5	839	839	B
839	D	0.0163	1.57	4.79	Huh-7.5	839	839	B
839	E	0.015	1.57	4.79	Huh-7.5	839	839	B
839	F	0.0211	1.57	4.79	Huh-7.5	839	839	B
839	G	0.0973	1.57	4.79	Huh-7.5	839	839	B
839	H	0.0434	1.57	4.79	Huh-7.5	839	839	B
839	I	0.0185	1.57	4.79	Huh-7.5	839	839	B
839	K	0.0159	1.57	4.79	Huh-7.5	839	839	B
839	L	0.0038	1.57	4.79	Huh-7.5	839	839	B
839	M	0.0144	1.57	4.79	Huh-7.5	839	839	B
839	N	0.0125	1.57	4.79	Huh-7.5	839	839	B
839	P	0.644	1.57	4.79	Huh-7.5	839	839	B
839	Q	0.0133	1.57	4.79	Huh-7.5	839	839	B
839	R	0.0062	1.57	4.79	Huh-7.5	839	839	B
839	S	0.003	1.57	4.79	Huh-7.5	839	839	B
839	T	0.0192	1.57	4.79	Huh-7.5	839	839	B
839	V	0.0067	1.57	4.79	Huh-7.5	839	839	B
839	W	0.0144	1.57	4.79	Huh-7.5	839	839	B
839	Y	0.0152	1.57	4.79	Huh-7.5	839	839	B
840	A	0.0044	1.37	3.93	Huh-7.5	840	840	B
840	C	0.0027	1.37	3.93	Huh-7.5	840	840	B
840	D	0.0397	1.37	3.93	Huh-7.5	840	840	B
840	E	0.0091	1.37	3.93	Huh-7.5	840	840	B
840	F	0.471	1.37	3.93	Huh-7.5	840	840	B
840	G	0.0043	1.37	3.93	Huh-7.5	840	840	B
840	H	0.0021	1.37	3.93	Huh-7.5	840	840	B
840	I	0.0092	1.37	3.93	Huh-7.5	840	840	B
840	K	0.0091	1.37	3.93	Huh-7.5	840	840	B
840	L	0.0028	1.37	3.93	Huh-7.5	840	840	B
840	M	0.0078	1.37	3.93	Huh-7.5	840	840	B
840	N	0.0088	1.37	3.93	Huh-7.5	840	840	B
840	P	0.005	1.37	3.93	Huh-7.5	840	840	B
840	Q	0.0141	1.37	3.93	Huh-7.5	840	840	B
840	R	0.0028	1.37	3.93	Huh-7.5	840	840	B
840	S	0.0075	1.37	3.93	Huh-7.5	840	840	B
840	T	0.0039	1.37	3.93	Huh-7.5	840	840	B
840	V	0.0045	1.37	3.93	Huh-7.5	840	840	B
840	W	0.0065	1.37	3.93	Huh-7.5	840	840	B
840	Y	0.385	1.37	3.93	Huh-7.5	840	840	B
841	A	0.0237	2.06	7.85	Huh-7.5	841	841	B
841	C	0.0101	2.06	7.85	Huh-7.5	841	841	B
841	D	0.0104	2.06	7.85	Huh-7.5	841	841	B
841	E	0.0078	2.06	7.85	Huh-7.5	841	841	B
841	F	0.008	2.06	7.85	Huh-7.5	841	841	B
841	G	0.007	2.06	7.85	Huh-7.5	841	841	B
841	H	0.0086	2.06	7.85	Huh-7.5	841	841	B
841	I	0.218	2.06	7.85	Huh-7.5	841	841	B
841	K	0.0118	2.06	7.85	Huh-7.5	841	841	B
841	L	0.328	2.06	7.85	Huh-7.5	841	841	B
841	M	0.163	2.06	7.85	Huh-7.5	841	841	B
841	N	0.0226	2.06	7.85	Huh-7.5	841	841	B
841	P	0.0011	2.06	7.85	Huh-7.5	841	841	B
841	Q	0.0228	2.06	7.85	Huh-7.5	841	841	B
841	R	0.0088	2.06	7.85	Huh-7.5	841	841	B
841	S	0.019	2.06	7.85	Huh-7.5	841	841	B
841	T	0.0223	2.06	7.85	Huh-7.5	841	841	B
841	V	0.09	2.06	7.85	Huh-7.5	841	841	B
841	W	0.0075	2.06	7.85	Huh-7.5	841	841	B
841	Y	0.0098	2.06	7.85	Huh-7.5	841	841	B
842	A	0.0743	1.89	6.65	Huh-7.5	842	842	B
842	C	0.0897	1.89	6.65	Huh-7.5	842	842	B
842	D	0.0096	1.89	6.65	Huh-7.5	842	842	B
842	E	0.008	1.89	6.65	Huh-7.5	842	842	B
842	F	0.0123	1.89	6.65	Huh-7.5	842	842	B
842	G	0.44	1.89	6.65	Huh-7.5	842	842	B
842	H	0.0107	1.89	6.65	Huh-7.5	842	842	B
842	I	0.0133	1.89	6.65	Huh-7.5	842	842	B
842	K	0.0209	1.89	6.65	Huh-7.5	842	842	B
842	L	0.0039	1.89	6.65	Huh-7.5	842	842	B
842	M	0.0141	1.89	6.65	Huh-7.5	842	842	B
842	N	0.2	1.89	6.65	Huh-7.5	842	842	B
842	P	0.0051	1.89	6.65	Huh-7.5	842	842	B
842	Q	0.0519	1.89	6.65	Huh-7.5	842	842	B
842	R	0.0024	1.89	6.65	Huh-7.5	842	842	B
842	S	0.0044	1.89	6.65	Huh-7.5	842	842	B
842	T	0.006	1.89	6.65	Huh-7.5	842	842	B
842	V	0.0052	1.89	6.65	Huh-7.5	842	842	B
842	W	0.015	1.89	6.65	Huh-7.5	842	842	B
842	Y	0.0126	1.89	6.65	Huh-7.5	842	842	B
843	A	0.0101	1.65	5.22	Huh-7.5	843	843	B
843	C	0.0201	1.65	5.22	Huh-7.5	843	843	B
843	D	0.0481	1.65	5.22	Huh-7.5	843	843	B
843	E	0.0063	1.65	5.22	Huh-7.5	843	843	B
843	F	0.0119	1.65	5.22	Huh-7.5	843	843	B
843	G	0.0092	1.65	5.22	Huh-7.5	843	843	B
843	H	0.0145	1.65	5.22	Huh-7.5	843	843	B
843	I	0.0224	1.65	5.22	Huh-7.5	843	843	B
843	K	0.592	1.65	5.22	Huh-7.5	843	843	B
843	L	0.0046	1.65	5.22	Huh-7.5	843	843	B
843	M	0.132	1.65	5.22	Huh-7.5	843	843	B
843	N	0.0178	1.65	5.22	Huh-7.5	843	843	B
843	P	0.005	1.65	5.22	Huh-7.5	843	843	B
843	Q	0.0473	1.65	5.22	Huh-7.5	843	843	B
843	R	0.002	1.65	5.22	Huh-7.5	843	843	B
843	S	0.0081	1.65	5.22	Huh-7.5	843	843	B
843	T	0.008	1.65	5.22	Huh-7.5	843	843	B
843	V	0.01	1.65	5.22	Huh-7.5	843	843	B
843	W	0.0165	1.65	5.22	Huh-7.5	843	843	B
843	Y	0.0135	1.65	5.22	Huh-7.5	843	843	B
844	A	0.0109	1.37	3.95	Huh-7.5	844	844	B
844	C	0.0148	1.37	3.95	Huh-7.5	844	844	B
844	D	0.0174	1.37	3.95	Huh-7.5	844	844	B
844	E	0.0234	1.37	3.95	Huh-7.5	844	844	B
844	F	0.0137	1.37	3.95	Huh-7.5	844	844	B
844	G	0.0013	1.37	3.95	Huh-7.5	844	844	B
844	H	0.0132	1.37	3.95	Huh-7.5	844	844	B
844	I	0.0132	1.37	3.95	Huh-7.5	844	844	B
844	K	0.0381	1.37	3.95	Huh-7.5	844	844	B
844	L	0.0046	1.37	3.95	Huh-7.5	844	844	B
844	M	0.0383	1.37	3.95	Huh-7.5	844	844	B
844	N	0.0133	1.37	3.95	Huh-7.5	844	844	B
844	P	0.0065	1.37	3.95	Huh-7.5	844	844	B
844	Q	0.0187	1.37	3.95	Huh-7.5	844	844	B
844	R	0.718	1.37	3.95	Huh-7.5	844	844	B
844	S	0.01	1.37	3.95	Huh-7.5	844	844	B
844	T	0.0069	1.37	3.95	Huh-7.5	844	844	B
844	V	0.0106	1.37	3.95	Huh-7.5	844	844	B
844	W	0.0145	1.37	3.95	Huh-7.5	844	844	B
844	Y	0.0129	1.37	3.95	Huh-7.5	844	844	B
845	A	0.0076	1.59	4.89	Huh-7.5	845	845	B
845	C	0.0207	1.59	4.89	Huh-7.5	845	845	B
845	D	0.0371	1.59	4.89	Huh-7.5	845	845	B
845	E	0.652	1.59	4.89	Huh-7.5	845	845	B
845	F	0.0189	1.59	4.89	Huh-7.5	845	845	B
845	G	0.0013	1.59	4.89	Huh-7.5	845	845	B
845	H	0.0157	1.59	4.89	Huh-7.5	845	845	B
845	I	0.0354	1.59	4.89	Huh-7.5	845	845	B
845	K	0.0441	1.59	4.89	Huh-7.5	845	845	B
845	L	0.007	1.59	4.89	Huh-7.5	845	845	B
845	M	0.0212	1.59	4.89	Huh-7.5	845	845	B
845	N	0.0187	1.59	4.89	Huh-7.5	845	845	B
845	P	0.0073	1.59	4.89	Huh-7.5	845	845	B
845	Q	0.042	1.59	4.89	Huh-7.5	845	845	B
845	R	0.0071	1.59	4.89	Huh-7.5	845	845	B
845	S	0.0066	1.59	4.89	Huh-7.5	845	845	B
845	T	0.0095	1.59	4.89	Huh-7.5	845	845	B
845	V	0.0066	1.59	4.89	Huh-7.5	845	845	B
845	W	0.0235	1.59	4.89	Huh-7.5	845	845	B
845	Y	0.0172	1.59	4.89	Huh-7.5	845	845	B
846	A	0.0346	1.45	4.26	Huh-7.5	846	846	B
846	C	0.016	1.45	4.26	Huh-7.5	846	846	B
846	D	0.686	1.45	4.26	Huh-7.5	846	846	B
846	E	0.0696	1.45	4.26	Huh-7.5	846	846	B
846	F	0.0169	1.45	4.26	Huh-7.5	846	846	B
846	G	0.0018	1.45	4.26	Huh-7.5	846	846	B
846	H	0.0107	1.45	4.26	Huh-7.5	846	846	B
846	I	0.0178	1.45	4.26	Huh-7.5	846	846	B
846	K	0.0179	1.45	4.26	Huh-7.5	846	846	B
846	L	0.0047	1.45	4.26	Huh-7.5	846	846	B
846	M	0.0174	1.45	4.26	Huh-7.5	846	846	B
846	N	0.0124	1.45	4.26	Huh-7.5	846	846	B
846	P	0.0042	1.45	4.26	Huh-7.5	846	846	B
846	Q	0.0177	1.45	4.26	Huh-7.5	846	846	B
846	R	0.006	1.45	4.26	Huh-7.5	846	846	B
846	S	0.0048	1.45	4.26	Huh-7.5	846	846	B
846	T	0.0076	1.45	4.26	Huh-7.5	846	846	B
846	V	0.0113	1.45	4.26	Huh-7.5	846	846	B
846	W	0.0199	1.45	4.26	Huh-7.5	846	846	B
846	Y	0.0224	1.45	4.26	Huh-7.5	846	846	B
847	A	0.0119	2.26	9.62	Huh-7.5	847	847	B
847	C	0.0446	2.26	9.62	Huh-7.5	847	847	B
847	D	0.0161	2.26	9.62	Huh-7.5	847	847	B
847	E	0.0129	2.26	9.62	Huh-7.5	847	847	B
847	F	0.198	2.26	9.62	Huh-7.5	847	847	B
847	G	0.0484	2.26	9.62	Huh-7.5	847	847	B
847	H	0.0412	2.26	9.62	Huh-7.5	847	847	B
847	I	0.0135	2.26	9.62	Huh-7.5	847	847	B
847	K	0.0152	2.26	9.62	Huh-7.5	847	847	B
847	L	0.332	2.26	9.62	Huh-7.5	847	847	B
847	M	0.0546	2.26	9.62	Huh-7.5	847	847	B
847	N	0.0729	2.26	9.62	Huh-7.5	847	847	B
847	P	0.0058	2.26	9.62	Huh-7.5	847	847	B
847	Q	0.0582	2.26	9.62	Huh-7.5	847	847	B
847	R	0.0139	2.26	9.62	Huh-7.5	847	847	B
847	S	0.0027	2.26	9.62	Huh-7.5	847	847	B
847	T	0.0098	2.26	9.62	Huh-7.5	847	847	B
847	V	0.0183	2.26	9.62	Huh-7.5	847	847	B
847	W	0.0107	2.26	9.62	Huh-7.5	847	847	B
847	Y	0.019	2.26	9.62	Huh-7.5	847	847	B
848	A	0.0136	1.89	6.62	Huh-7.5	848	848	B
848	C	0.0224	1.89	6.62	Huh-7.5	848	848	B
848	D	0.0297	1.89	6.62	Huh-7.5	848	848	B
848	E	0.0261	1.89	6.62	Huh-7.5	848	848	B
848	F	0.0246	1.89	6.62	Huh-7.5	848	848	B
848	G	0.0293	1.89	6.62	Huh-7.5	848	848	B
848	H	0.0255	1.89	6.62	Huh-7.5	848	848	B
848	I	0.034	1.89	6.62	Huh-7.5	848	848	B
848	K	0.0249	1.89	6.62	Huh-7.5	848	848	B
848	L	0.0223	1.89	6.62	Huh-7.5	848	848	B
848	M	0.0267	1.89	6.62	Huh-7.5	848	848	B
848	N	0.0294	1.89	6.62	Huh-7.5	848	848	B
848	P	0.0111	1.89	6.62	Huh-7.5	848	848	B
848	Q	0.0297	1.89	6.62	Huh-7.5	848	848	B
848	R	0.0028	1.89	6.62	Huh-7.5	848	848	B
848	S	0.0112	1.89	6.62	Huh-7.5	848	848	B
848	T	0.0135	1.89	6.62	Huh-7.5	848	848	B
848	V	0.0117	1.89	6.62	Huh-7.5	848	848	B
848	W	0.576	1.89	6.62	Huh-7.5	848	848	B
848	Y	0.0353	1.89	6.62	Huh-7.5	848	848	B
849	A	0.0099	1.74	5.67	Huh-7.5	849	849	B
849	C	0.59	1.74	5.67	Huh-7.5	849	849	B
849	D	0.0788	1.74	5.67	Huh-7.5	849	849	B
849	E	0.0477	1.74	5.67	Huh-7.5	849	849	B
849	F	0.0179	1.74	5.67	Huh-7.5	849	849	B
849	G	0.0095	1.74	5.67	Huh-7.5	849	849	B
849	H	0.0106	1.74	5.67	Huh-7.5	849	849	B
849	I	0.014	1.74	5.67	Huh-7.5	849	849	B
849	K	0.0221	1.74	5.67	Huh-7.5	849	849	B
849	L	0.0106	1.74	5.67	Huh-7.5	849	849	B
849	M	0.0187	1.74	5.67	Huh-7.5	849	849	B
849	N	0.0134	1.74	5.67	Huh-7.5	849	849	B
849	P	0.0085	1.74	5.67	Huh-7.5	849	849	B
849	Q	0.013	1.74	5.67	Huh-7.5	849	849	B
849	R	0.0014	1.74	5.67	Huh-7.5	849	849	B
849	S	0.0158	1.74	5.67	Huh-7.5	849	849	B
849	T	0.0072	1.74	5.67	Huh-7.5	849	849	B
849	V	0.0068	1.74	5.67	Huh-7.5	849	849	B
849	W	0.0694	1.74	5.67	Huh-7.5	849	849	B
849	Y	0.035	1.74	5.67	Huh-7.5	849	849	B
850	A	0.0077	1.55	4.73	Huh-7.5	850	850	B
850	C	0.0193	1.55	4.73	Huh-7.5	850	850	B
850	D	0.0268	1.55	4.73	Huh-7.5	850	850	B
850	E	0.0056	1.55	4.73	Huh-7.5	850	850	B
850	F	0.0243	1.55	4.73	Huh-7.5	850	850	B
850	G	0.668	1.55	4.73	Huh-7.5	850	850	B
850	H	0.0143	1.55	4.73	Huh-7.5	850	850	B
850	I	0.0213	1.55	4.73	Huh-7.5	850	850	B
850	K	0.038	1.55	4.73	Huh-7.5	850	850	B
850	L	0.0071	1.55	4.73	Huh-7.5	850	850	B
850	M	0.023	1.55	4.73	Huh-7.5	850	850	B
850	N	0.0197	1.55	4.73	Huh-7.5	850	850	B
850	P	0.0071	1.55	4.73	Huh-7.5	850	850	B
850	Q	0.0239	1.55	4.73	Huh-7.5	850	850	B
850	R	0.0033	1.55	4.73	Huh-7.5	850	850	B
850	S	0.0069	1.55	4.73	Huh-7.5	850	850	B
850	T	0.0076	1.55	4.73	Huh-7.5	850	850	B
850	V	0.0409	1.55	4.73	Huh-7.5	850	850	B
850	W	0.0181	1.55	4.73	Huh-7.5	850	850	B
850	Y	0.0174	1.55	4.73	Huh-7.5	850	850	B
851	A	0.153	1.75	5.75	Huh-7.5	851	851	B
851	C	0.025	1.75	5.75	Huh-7.5	851	851	B
851	D	0.0205	1.75	5.75	Huh-7.5	851	851	B
851	E	0.0174	1.75	5.75	Huh-7.5	851	851	B
851	F	0.0061	1.75	5.75	Huh-7.5	851	851	B
851	G	0.0076	1.75	5.75	Huh-7.5	851	851	B
851	H	0.0143	1.75	5.75	Huh-7.5	851	851	B
851	I	0.0159	1.75	5.75	Huh-7.5	851	851	B
851	K	0.0263	1.75	5.75	Huh-7.5	851	851	B
851	L	0.011	1.75	5.75	Huh-7.5	851	851	B
851	M	0.0193	1.75	5.75	Huh-7.5	851	851	B
851	N	0.0134	1.75	5.75	Huh-7.5	851	851	B
851	P	0.0013	1.75	5.75	Huh-7.5	851	851	B
851	Q	0.027	1.75	5.75	Huh-7.5	851	851	B
851	R	0.0069	1.75	5.75	Huh-7.5	851	851	B
851	S	0.565	1.75	5.75	Huh-7.5	851	851	B
851	T	0.022	1.75	5.75	Huh-7.5	851	851	B
851	V	0.0122	1.75	5.75	Huh-7.5	851	851	B
851	W	0.0147	1.75	5.75	Huh-7.5	851	851	B
851	Y	0.0215	1.75	5.75	Huh-7.5	851	851	B
852	A	0.0077	2.04	7.71	Huh-7.5	852	852	B
852	C	0.0221	2.04	7.71	Huh-7.5	852	852	B
852	D	0.026	2.04	7.71	Huh-7.5	852	852	B
852	E	0.0182	2.04	7.71	Huh-7.5	852	852	B
852	F	0.0758	2.04	7.71	Huh-7.5	852	852	B
852	G	0.0055	2.04	7.71	Huh-7.5	852	852	B
852	H	0.0138	2.04	7.71	Huh-7.5	852	852	B
852	I	0.041	2.04	7.71	Huh-7.5	852	852	B
852	K	0.0217	2.04	7.71	Huh-7.5	852	852	B
852	L	0.396	2.04	7.71	Huh-7.5	852	852	B
852	M	0.236	2.04	7.71	Huh-7.5	852	852	B
852	N	0.0178	2.04	7.71	Huh-7.5	852	852	B
852	P	0.0012	2.04	7.71	Huh-7.5	852	852	B
852	Q	0.0157	2.04	7.71	Huh-7.5	852	852	B
852	R	0.0197	2.04	7.71	Huh-7.5	852	852	B
852	S	0.0064	2.04	7.71	Huh-7.5	852	852	B
852	T	0.0195	2.04	7.71	Huh-7.5	852	852	B
852	V	0.0086	2.04	7.71	Huh-7.5	852	852	B
852	W	0.0228	2.04	7.71	Huh-7.5	852	852	B
852	Y	0.024	2.04	7.71	Huh-7.5	852	852	B
853	A	0.0111	1.91	6.74	Huh-7.5	853	853	B
853	C	0.0552	1.91	6.74	Huh-7.5	853	853	B
853	D	0.0163	1.91	6.74	Huh-7.5	853	853	B
853	E	0.0223	1.91	6.74	Huh-7.5	853	853	B
853	F	0.0279	1.91	6.74	Huh-7.5	853	853	B
853	G	0.0088	1.91	6.74	Huh-7.5	853	853	B
853	H	0.0358	1.91	6.74	Huh-7.5	853	853	B
853	I	0.52	1.91	6.74	Huh-7.5	853	853	B
853	K	0.026	1.91	6.74	Huh-7.5	853	853	B
853	L	0.132	1.91	6.74	Huh-7.5	853	853	B
853	M	0.0033	1.91	6.74	Huh-7.5	853	853	B
853	N	0.026	1.91	6.74	Huh-7.5	853	853	B
853	P	0.0086	1.91	6.74	Huh-7.5	853	853	B
853	Q	0.0284	1.91	6.74	Huh-7.5	853	853	B
853	R	0.0175	1.91	6.74	Huh-7.5	853	853	B
853	S	0.0086	1.91	6.74	Huh-7.5	853	853	B
853	T	0.0063	1.91	6.74	Huh-7.5	853	853	B
853	V	0.0042	1.91	6.74	Huh-7.5	853	853	B
853	W	0.0196	1.91	6.74	Huh-7.5	853	853	B
853	Y	0.0221	1.91	6.74	Huh-7.5	853	853	B
854	A	0.0038	1.74	5.69	Huh-7.5	854	854	B
854	C	0.0101	1.74	5.69	Huh-7.5	854	854	B
854	D	0.0101	1.74	5.69	Huh-7.5	854	854	B
854	E	0.0154	1.74	5.69	Huh-7.5	854	854	B
854	F	0.0152	1.74	5.69	Huh-7.5	854	854	B
854	G	0.454	1.74	5.69	Huh-7.5	854	854	B
854	H	0.0101	1.74	5.69	Huh-7.5	854	854	B
854	I	0.0152	1.74	5.69	Huh-7.5	854	854	B
854	K	0.0091	1.74	5.69	Huh-7.5	854	854	B
854	L	0.0042	1.74	5.69	Huh-7.5	854	854	B
854	M	0.0372	1.74	5.69	Huh-7.5	854	854	B
854	N	0.0115	1.74	5.69	Huh-7.5	854	854	B
854	P	0.004	1.74	5.69	Huh-7.5	854	854	B
854	Q	0.0092	1.74	5.69	Huh-7.5	854	854	B
854	R	0.0014	1.74	5.69	Huh-7.5	854	854	B
854	S	0.0942	1.74	5.69	Huh-7.5	854	854	B
854	T	0.265	1.74	5.69	Huh-7.5	854	854	B
854	V	0.0072	1.74	5.69	Huh-7.5	854	854	B
854	W	0.0117	1.74	5.69	Huh-7.5	854	854	B
854	Y	0.012	1.74	5.69	Huh-7.5	854	854	B
855	A	0.0029	1.68	5.34	Huh-7.5	855	855	B
855	C	0.0328	1.68	5.34	Huh-7.5	855	855	B
855	D	0.0069	1.68	5.34	Huh-7.5	855	855	B
855	E	0.0051	1.68	5.34	Huh-7.5	855	855	B
855	F	0.404	1.68	5.34	Huh-7.5	855	855	B
855	G	0.0024	1.68	5.34	Huh-7.5	855	855	B
855	H	0.0894	1.68	5.34	Huh-7.5	855	855	B
855	I	0.003	1.68	5.34	Huh-7.5	855	855	B
855	K	0.0052	1.68	5.34	Huh-7.5	855	855	B
855	L	0.0011	1.68	5.34	Huh-7.5	855	855	B
855	M	0.0057	1.68	5.34	Huh-7.5	855	855	B
855	N	0.0212	1.68	5.34	Huh-7.5	855	855	B
855	P	0.0009	1.68	5.34	Huh-7.5	855	855	B
855	Q	0.0046	1.68	5.34	Huh-7.5	855	855	B
855	R	0.0002	1.68	5.34	Huh-7.5	855	855	B
855	S	0.0025	1.68	5.34	Huh-7.5	855	855	B
855	T	0.0015	1.68	5.34	Huh-7.5	855	855	B
855	V	0.0036	1.68	5.34	Huh-7.5	855	855	B
855	W	0.217	1.68	5.34	Huh-7.5	855	855	B
855	Y	0.19	1.68	5.34	Huh-7.5	855	855	B
856	A	0.0137	1.77	5.89	Huh-7.5	856	856	B
856	C	0.0255	1.77	5.89	Huh-7.5	856	856	B
856	D	0.0235	1.77	5.89	Huh-7.5	856	856	B
856	E	0.0204	1.77	5.89	Huh-7.5	856	856	B
856	F	0.0371	1.77	5.89	Huh-7.5	856	856	B
856	G	0.0019	1.77	5.89	Huh-7.5	856	856	B
856	H	0.0211	1.77	5.89	Huh-7.5	856	856	B
856	I	0.0243	1.77	5.89	Huh-7.5	856	856	B
856	K	0.049	1.77	5.89	Huh-7.5	856	856	B
856	L	0.0078	1.77	5.89	Huh-7.5	856	856	B
856	M	0.0251	1.77	5.89	Huh-7.5	856	856	B
856	N	0.0245	1.77	5.89	Huh-7.5	856	856	B
856	P	0.0082	1.77	5.89	Huh-7.5	856	856	B
856	Q	0.0268	1.77	5.89	Huh-7.5	856	856	B
856	R	0.606	1.77	5.89	Huh-7.5	856	856	B
856	S	0.0057	1.77	5.89	Huh-7.5	856	856	B
856	T	0.0126	1.77	5.89	Huh-7.5	856	856	B
856	V	0.0153	1.77	5.89	Huh-7.5	856	856	B
856	W	0.0241	1.77	5.89	Huh-7.5	856	856	B
856	Y	0.0278	1.77	5.89	Huh-7.5	856	856	B
857	A	0.0097	1.48	4.37	Huh-7.5	857	857	B
857	C	0.014	1.48	4.37	Huh-7.5	857	857	B
857	D	0.0142	1.48	4.37	Huh-7.5	857	857	B
857	E	0.02	1.48	4.37	Huh-7.5	857	857	B
857	F	0.0234	1.48	4.37	Huh-7.5	857	857	B
857	G	0.0047	1.48	4.37	Huh-7.5	857	857	B
857	H	0.0203	1.48	4.37	Huh-7.5	857	857	B
857	I	0.0258	1.48	4.37	Huh-7.5	857	857	B
857	K	0.0268	1.48	4.37	Huh-7.5	857	857	B
857	L	0.0029	1.48	4.37	Huh-7.5	857	857	B
857	M	0.0413	1.48	4.37	Huh-7.5	857	857	B
857	N	0.0196	1.48	4.37	Huh-7.5	857	857	B
857	P	0.692	1.48	4.37	Huh-7.5	857	857	B
857	Q	0.0143	1.48	4.37	Huh-7.5	857	857	B
857	R	0.004	1.48	4.37	Huh-7.5	857	857	B
857	S	0.0136	1.48	4.37	Huh-7.5	857	857	B
857	T	0.0073	1.48	4.37	Huh-7.5	857	857	B
857	V	0.0111	1.48	4.37	Huh-7.5	857	857	B
857	W	0.0169	1.48	4.37	Huh-7.5	857	857	B
857	Y	0.0181	1.48	4.37	Huh-7.5	857	857	B
858	A	0.0034	1.07	2.91	Huh-7.5	858	858	B
858	C	0.0029	1.07	2.91	Huh-7.5	858	858	B
858	D	0.0097	1.07	2.91	Huh-7.5	858	858	B
858	E	0.0167	1.07	2.91	Huh-7.5	858	858	B
858	F	0.0119	1.07	2.91	Huh-7.5	858	858	B
858	G	0.0066	1.07	2.91	Huh-7.5	858	858	B
858	H	0.0034	1.07	2.91	Huh-7.5	858	858	B
858	I	0.0173	1.07	2.91	Huh-7.5	858	858	B
858	K	0.0243	1.07	2.91	Huh-7.5	858	858	B
858	L	0.0029	1.07	2.91	Huh-7.5	858	858	B
858	M	0.0179	1.07	2.91	Huh-7.5	858	858	B
858	N	0.0144	1.07	2.91	Huh-7.5	858	858	B
858	P	0.0076	1.07	2.91	Huh-7.5	858	858	B
858	Q	0.0109	1.07	2.91	Huh-7.5	858	858	B
858	R	0.796	1.07	2.91	Huh-7.5	858	858	B
858	S	0.0219	1.07	2.91	Huh-7.5	858	858	B
858	T	0.0051	1.07	2.91	Huh-7.5	858	858	B
858	V	0.005	1.07	2.91	Huh-7.5	858	858	B
858	W	0.0098	1.07	2.91	Huh-7.5	858	858	B
858	Y	0.0123	1.07	2.91	Huh-7.5	858	858	B
859	A	0.104	2.18	8.81	Huh-7.5	859	859	B
859	C	0.0942	2.18	8.81	Huh-7.5	859	859	B
859	D	0.0021	2.18	8.81	Huh-7.5	859	859	B
859	E	0.0037	2.18	8.81	Huh-7.5	859	859	B
859	F	0.0057	2.18	8.81	Huh-7.5	859	859	B
859	G	0.0208	2.18	8.81	Huh-7.5	859	859	B
859	H	0.0799	2.18	8.81	Huh-7.5	859	859	B
859	I	0.0009	2.18	8.81	Huh-7.5	859	859	B
859	K	0.0064	2.18	8.81	Huh-7.5	859	859	B
859	L	0.0265	2.18	8.81	Huh-7.5	859	859	B
859	M	0.0507	2.18	8.81	Huh-7.5	859	859	B
859	N	0.0085	2.18	8.81	Huh-7.5	859	859	B
859	P	0.0033	2.18	8.81	Huh-7.5	859	859	B
859	Q	0.265	2.18	8.81	Huh-7.5	859	859	B
859	R	0.0027	2.18	8.81	Huh-7.5	859	859	B
859	S	0.168	2.18	8.81	Huh-7.5	859	859	B
859	T	0.141	2.18	8.81	Huh-7.5	859	859	B
859	V	0.0106	2.18	8.81	Huh-7.5	859	859	B
859	W	0.0034	2.18	8.81	Huh-7.5	859	859	B
859	Y	0.0027	2.18	8.81	Huh-7.5	859	859	B
860	A	0.0024	1.69	5.44	Huh-7.5	860	860	B
860	C	0.0422	1.69	5.44	Huh-7.5	860	860	B
860	D	0.0168	1.69	5.44	Huh-7.5	860	860	B
860	E	0.025	1.69	5.44	Huh-7.5	860	860	B
860	F	0.0234	1.69	5.44	Huh-7.5	860	860	B
860	G	0.0133	1.69	5.44	Huh-7.5	860	860	B
860	H	0.0141	1.69	5.44	Huh-7.5	860	860	B
860	I	0.0081	1.69	5.44	Huh-7.5	860	860	B
860	K	0.0251	1.69	5.44	Huh-7.5	860	860	B
860	L	0.0074	1.69	5.44	Huh-7.5	860	860	B
860	M	0.0351	1.69	5.44	Huh-7.5	860	860	B
860	N	0.0321	1.69	5.44	Huh-7.5	860	860	B
860	P	0.0042	1.69	5.44	Huh-7.5	860	860	B
860	Q	0.0252	1.69	5.44	Huh-7.5	860	860	B
860	R	0.0074	1.69	5.44	Huh-7.5	860	860	B
860	S	0.0412	1.69	5.44	Huh-7.5	860	860	B
860	T	0.626	1.69	5.44	Huh-7.5	860	860	B
860	V	0.0103	1.69	5.44	Huh-7.5	860	860	B
860	W	0.0224	1.69	5.44	Huh-7.5	860	860	B
860	Y	0.0185	1.69	5.44	Huh-7.5	860	860	B
861	A	0.0104	1.38	3.99	Huh-7.5	861	861	B
861	C	0.0925	1.38	3.99	Huh-7.5	861	861	B
861	D	0.0157	1.38	3.99	Huh-7.5	861	861	B
861	E	0.0105	1.38	3.99	Huh-7.5	861	861	B
861	F	0.0197	1.38	3.99	Huh-7.5	861	861	B
861	G	0.0033	1.38	3.99	Huh-7.5	861	861	B
861	H	0.0181	1.38	3.99	Huh-7.5	861	861	B
861	I	0.0217	1.38	3.99	Huh-7.5	861	861	B
861	K	0.013	1.38	3.99	Huh-7.5	861	861	B
861	L	0.0048	1.38	3.99	Huh-7.5	861	861	B
861	M	0.0132	1.38	3.99	Huh-7.5	861	861	B
861	N	0.0172	1.38	3.99	Huh-7.5	861	861	B
861	P	0.0066	1.38	3.99	Huh-7.5	861	861	B
861	Q	0.0126	1.38	3.99	Huh-7.5	861	861	B
861	R	0.0022	1.38	3.99	Huh-7.5	861	861	B
861	S	0.01	1.38	3.99	Huh-7.5	861	861	B
861	T	0.0075	1.38	3.99	Huh-7.5	861	861	B
861	V	0.0071	1.38	3.99	Huh-7.5	861	861	B
861	W	0.697	1.38	3.99	Huh-7.5	861	861	B
861	Y	0.0173	1.38	3.99	Huh-7.5	861	861	B
862	A	0.414	2.05	7.8	Huh-7.5	862	862	B
862	C	0.135	2.05	7.8	Huh-7.5	862	862	B
862	D	0.0198	2.05	7.8	Huh-7.5	862	862	B
862	E	0.0157	2.05	7.8	Huh-7.5	862	862	B
862	F	0.0263	2.05	7.8	Huh-7.5	862	862	B
862	G	0.0185	2.05	7.8	Huh-7.5	862	862	B
862	H	0.0157	2.05	7.8	Huh-7.5	862	862	B
862	I	0.021	2.05	7.8	Huh-7.5	862	862	B
862	K	0.0231	2.05	7.8	Huh-7.5	862	862	B
862	L	0.0064	2.05	7.8	Huh-7.5	862	862	B
862	M	0.0165	2.05	7.8	Huh-7.5	862	862	B
862	N	0.016	2.05	7.8	Huh-7.5	862	862	B
862	P	0.0106	2.05	7.8	Huh-7.5	862	862	B
862	Q	0.0129	2.05	7.8	Huh-7.5	862	862	B
862	R	0.0055	2.05	7.8	Huh-7.5	862	862	B
862	S	0.172	2.05	7.8	Huh-7.5	862	862	B
862	T	0.003	2.05	7.8	Huh-7.5	862	862	B
862	V	0.0132	2.05	7.8	Huh-7.5	862	862	B
862	W	0.0231	2.05	7.8	Huh-7.5	862	862	B
862	Y	0.0322	2.05	7.8	Huh-7.5	862	862	B
863	A	0.114	2.69	14.7	Huh-7.5	863	863	B
863	C	0.0521	2.69	14.7	Huh-7.5	863	863	B
863	D	0.037	2.69	14.7	Huh-7.5	863	863	B
863	E	0.102	2.69	14.7	Huh-7.5	863	863	B
863	F	0.0781	2.69	14.7	Huh-7.5	863	863	B
863	G	0.0129	2.69	14.7	Huh-7.5	863	863	B
863	H	0.0463	2.69	14.7	Huh-7.5	863	863	B
863	I	0.0057	2.69	14.7	Huh-7.5	863	863	B
863	K	0.0341	2.69	14.7	Huh-7.5	863	863	B
863	L	0.0082	2.69	14.7	Huh-7.5	863	863	B
863	M	0.0538	2.69	14.7	Huh-7.5	863	863	B
863	N	0.0171	2.69	14.7	Huh-7.5	863	863	B
863	P	0.0018	2.69	14.7	Huh-7.5	863	863	B
863	Q	0.154	2.69	14.7	Huh-7.5	863	863	B
863	R	0.037	2.69	14.7	Huh-7.5	863	863	B
863	S	0.0868	2.69	14.7	Huh-7.5	863	863	B
863	T	0.063	2.69	14.7	Huh-7.5	863	863	B
863	V	0.0556	2.69	14.7	Huh-7.5	863	863	B
863	W	0.0297	2.69	14.7	Huh-7.5	863	863	B
863	Y	0.011	2.69	14.7	Huh-7.5	863	863	B
864	A	0.0086	2.07	7.89	Huh-7.5	864	864	B
864	C	0.0357	2.07	7.89	Huh-7.5	864	864	B
864	D	0.0017	2.07	7.89	Huh-7.5	864	864	B
864	E	0.0193	2.07	7.89	Huh-7.5	864	864	B
864	F	0.0138	2.07	7.89	Huh-7.5	864	864	B
864	G	0.0068	2.07	7.89	Huh-7.5	864	864	B
864	H	0.24	2.07	7.89	Huh-7.5	864	864	B
864	I	0.0111	2.07	7.89	Huh-7.5	864	864	B
864	K	0.142	2.07	7.89	Huh-7.5	864	864	B
864	L	0.0041	2.07	7.89	Huh-7.5	864	864	B
864	M	0.0162	2.07	7.89	Huh-7.5	864	864	B
864	N	0.304	2.07	7.89	Huh-7.5	864	864	B
864	P	0.005	2.07	7.89	Huh-7.5	864	864	B
864	Q	0.0165	2.07	7.89	Huh-7.5	864	864	B
864	R	0.0923	2.07	7.89	Huh-7.5	864	864	B
864	S	0.001	2.07	7.89	Huh-7.5	864	864	B
864	T	0.0042	2.07	7.89	Huh-7.5	864	864	B
864	V	0.0073	2.07	7.89	Huh-7.5	864	864	B
864	W	0.0151	2.07	7.89	Huh-7.5	864	864	B
864	Y	0.056	2.07	7.89	Huh-7.5	864	864	B
865	A	0.0169	1.9	6.7	Huh-7.5	865	865	B
865	C	0.0156	1.9	6.7	Huh-7.5	865	865	B
865	D	0.015	1.9	6.7	Huh-7.5	865	865	B
865	E	0.0164	1.9	6.7	Huh-7.5	865	865	B
865	F	0.0108	1.9	6.7	Huh-7.5	865	865	B
865	G	0.0064	1.9	6.7	Huh-7.5	865	865	B
865	H	0.0094	1.9	6.7	Huh-7.5	865	865	B
865	I	0.4	1.9	6.7	Huh-7.5	865	865	B
865	K	0.0211	1.9	6.7	Huh-7.5	865	865	B
865	L	0.263	1.9	6.7	Huh-7.5	865	865	B
865	M	0.101	1.9	6.7	Huh-7.5	865	865	B
865	N	0.0103	1.9	6.7	Huh-7.5	865	865	B
865	P	0.0067	1.9	6.7	Huh-7.5	865	865	B
865	Q	0.0155	1.9	6.7	Huh-7.5	865	865	B
865	R	0.0049	1.9	6.7	Huh-7.5	865	865	B
865	S	0.0048	1.9	6.7	Huh-7.5	865	865	B
865	T	0.0014	1.9	6.7	Huh-7.5	865	865	B
865	V	0.0508	1.9	6.7	Huh-7.5	865	865	B
865	W	0.0151	1.9	6.7	Huh-7.5	865	865	B
865	Y	0.0145	1.9	6.7	Huh-7.5	865	865	B
866	A	0.0269	2.75	15.6	Huh-7.5	866	866	B
866	C	0.038	2.75	15.6	Huh-7.5	866	866	B
866	D	0.0046	2.75	15.6	Huh-7.5	866	866	B
866	E	0.0007	2.75	15.6	Huh-7.5	866	866	B
866	F	0.0463	2.75	15.6	Huh-7.5	866	866	B
866	G	0.0267	2.75	15.6	Huh-7.5	866	866	B
866	H	0.0995	2.75	15.6	Huh-7.5	866	866	B
866	I	0.0781	2.75	15.6	Huh-7.5	866	866	B
866	K	0.133	2.75	15.6	Huh-7.5	866	866	B
866	L	0.0444	2.75	15.6	Huh-7.5	866	866	B
866	M	0.0222	2.75	15.6	Huh-7.5	866	866	B
866	N	0.0018	2.75	15.6	Huh-7.5	866	866	B
866	P	0.0856	2.75	15.6	Huh-7.5	866	866	B
866	Q	0.0425	2.75	15.6	Huh-7.5	866	866	B
866	R	0.0571	2.75	15.6	Huh-7.5	866	866	B
866	S	0.0391	2.75	15.6	Huh-7.5	866	866	B
866	T	0.0609	2.75	15.6	Huh-7.5	866	866	B
866	V	0.0805	2.75	15.6	Huh-7.5	866	866	B
866	W	0.0393	2.75	15.6	Huh-7.5	866	866	B
866	Y	0.0723	2.75	15.6	Huh-7.5	866	866	B
867	A	0.0615	2.91	18.4	Huh-7.5	867	867	B
867	C	0.0754	2.91	18.4	Huh-7.5	867	867	B
867	D	0.0493	2.91	18.4	Huh-7.5	867	867	B
867	E	0.0237	2.91	18.4	Huh-7.5	867	867	B
867	F	0.0368	2.91	18.4	Huh-7.5	867	867	B
867	G	0.0301	2.91	18.4	Huh-7.5	867	867	B
867	H	0.0544	2.91	18.4	Huh-7.5	867	867	B
867	I	0.0512	2.91	18.4	Huh-7.5	867	867	B
867	K	0.0135	2.91	18.4	Huh-7.5	867	867	B
867	L	0.0429	2.91	18.4	Huh-7.5	867	867	B
867	M	0.0797	2.91	18.4	Huh-7.5	867	867	B
867	N	0.0919	2.91	18.4	Huh-7.5	867	867	B
867	P	0.0369	2.91	18.4	Huh-7.5	867	867	B
867	Q	0.0557	2.91	18.4	Huh-7.5	867	867	B
867	R	0.0435	2.91	18.4	Huh-7.5	867	867	B
867	S	0.0677	2.91	18.4	Huh-7.5	867	867	B
867	T	0.0749	2.91	18.4	Huh-7.5	867	867	B
867	V	0.0477	2.91	18.4	Huh-7.5	867	867	B
867	W	0.0285	2.91	18.4	Huh-7.5	867	867	B
867	Y	0.0346	2.91	18.4	Huh-7.5	867	867	B
868	A	0.0016	1.85	6.37	Huh-7.5	868	868	B
868	C	0.0222	1.85	6.37	Huh-7.5	868	868	B
868	D	0.0221	1.85	6.37	Huh-7.5	868	868	B
868	E	0.0307	1.85	6.37	Huh-7.5	868	868	B
868	F	0.0247	1.85	6.37	Huh-7.5	868	868	B
868	G	0.0116	1.85	6.37	Huh-7.5	868	868	B
868	H	0.0208	1.85	6.37	Huh-7.5	868	868	B
868	I	0.0079	1.85	6.37	Huh-7.5	868	868	B
868	K	0.0233	1.85	6.37	Huh-7.5	868	868	B
868	L	0.0077	1.85	6.37	Huh-7.5	868	868	B
868	M	0.0315	1.85	6.37	Huh-7.5	868	868	B
868	N	0.0157	1.85	6.37	Huh-7.5	868	868	B
868	P	0.0057	1.85	6.37	Huh-7.5	868	868	B
868	Q	0.0243	1.85	6.37	Huh-7.5	868	868	B
868	R	0.008	1.85	6.37	Huh-7.5	868	868	B
868	S	0.0516	1.85	6.37	Huh-7.5	868	868	B
868	T	0.568	1.85	6.37	Huh-7.5	868	868	B
868	V	0.0757	1.85	6.37	Huh-7.5	868	868	B
868	W	0.0231	1.85	6.37	Huh-7.5	868	868	B
868	Y	0.0237	1.85	6.37	Huh-7.5	868	868	B
869	A	0.0012	1.87	6.46	Huh-7.5	869	869	B
869	C	0.172	1.87	6.46	Huh-7.5	869	869	B
869	D	0.0085	1.87	6.46	Huh-7.5	869	869	B
869	E	0.0193	1.87	6.46	Huh-7.5	869	869	B
869	F	0.0087	1.87	6.46	Huh-7.5	869	869	B
869	G	0.01	1.87	6.46	Huh-7.5	869	869	B
869	H	0.011	1.87	6.46	Huh-7.5	869	869	B
869	I	0.0692	1.87	6.46	Huh-7.5	869	869	B
869	K	0.015	1.87	6.46	Huh-7.5	869	869	B
869	L	0.0043	1.87	6.46	Huh-7.5	869	869	B
869	M	0.0306	1.87	6.46	Huh-7.5	869	869	B
869	N	0.013	1.87	6.46	Huh-7.5	869	869	B
869	P	0.0033	1.87	6.46	Huh-7.5	869	869	B
869	Q	0.0147	1.87	6.46	Huh-7.5	869	869	B
869	R	0.0058	1.87	6.46	Huh-7.5	869	869	B
869	S	0.0066	1.87	6.46	Huh-7.5	869	869	B
869	T	0.115	1.87	6.46	Huh-7.5	869	869	B
869	V	0.464	1.87	6.46	Huh-7.5	869	869	B
869	W	0.0159	1.87	6.46	Huh-7.5	869	869	B
869	Y	0.0118	1.87	6.46	Huh-7.5	869	869	B
870	A	0.0814	2.82	16.9	Huh-7.5	870	870	B
870	C	0.0799	2.82	16.9	Huh-7.5	870	870	B
870	D	0.0003	2.82	16.9	Huh-7.5	870	870	B
870	E	0.0404	2.82	16.9	Huh-7.5	870	870	B
870	F	0.0479	2.82	16.9	Huh-7.5	870	870	B
870	G	0.0828	2.82	16.9	Huh-7.5	870	870	B
870	H	0.0739	2.82	16.9	Huh-7.5	870	870	B
870	I	0.0289	2.82	16.9	Huh-7.5	870	870	B
870	K	0.0434	2.82	16.9	Huh-7.5	870	870	B
870	L	0.0346	2.82	16.9	Huh-7.5	870	870	B
870	M	0.0622	2.82	16.9	Huh-7.5	870	870	B
870	N	0.0719	2.82	16.9	Huh-7.5	870	870	B
870	P	0.0007	2.82	16.9	Huh-7.5	870	870	B
870	Q	0.0387	2.82	16.9	Huh-7.5	870	870	B
870	R	0.105	2.82	16.9	Huh-7.5	870	870	B
870	S	0.0347	2.82	16.9	Huh-7.5	870	870	B
870	T	0.0459	2.82	16.9	Huh-7.5	870	870	B
870	V	0.0318	2.82	16.9	Huh-7.5	870	870	B
870	W	0.0503	2.82	16.9	Huh-7.5	870	870	B
870	Y	0.0452	2.82	16.9	Huh-7.5	870	870	B
871	A	0.0421	2.37	10.7	Huh-7.5	871	871	B
871	C	0.0383	2.37	10.7	Huh-7.5	871	871	B
871	D	0.0042	2.37	10.7	Huh-7.5	871	871	B
871	E	0.0032	2.37	10.7	Huh-7.5	871	871	B
871	F	0.0979	2.37	10.7	Huh-7.5	871	871	B
871	G	0.0134	2.37	10.7	Huh-7.5	871	871	B
871	H	0.0573	2.37	10.7	Huh-7.5	871	871	B
871	I	0.0551	2.37	10.7	Huh-7.5	871	871	B
871	K	0.178	2.37	10.7	Huh-7.5	871	871	B
871	L	0.138	2.37	10.7	Huh-7.5	871	871	B
871	M	0.118	2.37	10.7	Huh-7.5	871	871	B
871	N	0.0039	2.37	10.7	Huh-7.5	871	871	B
871	P	0.001	2.37	10.7	Huh-7.5	871	871	B
871	Q	0.0264	2.37	10.7	Huh-7.5	871	871	B
871	R	0.172	2.37	10.7	Huh-7.5	871	871	B
871	S	0.0358	2.37	10.7	Huh-7.5	871	871	B
871	T	0.0059	2.37	10.7	Huh-7.5	871	871	B
871	V	0.0004	2.37	10.7	Huh-7.5	871	871	B
871	W	0.0063	2.37	10.7	Huh-7.5	871	871	B
871	Y	0.0038	2.37	10.7	Huh-7.5	871	871	B
872	A	0.0013	2.13	8.41	Huh-7.5	872	872	B
872	C	0.156	2.13	8.41	Huh-7.5	872	872	B
872	D	0.0168	2.13	8.41	Huh-7.5	872	872	B
872	E	0.0104	2.13	8.41	Huh-7.5	872	872	B
872	F	0.0167	2.13	8.41	Huh-7.5	872	872	B
872	G	0.0096	2.13	8.41	Huh-7.5	872	872	B
872	H	0.0124	2.13	8.41	Huh-7.5	872	872	B
872	I	0.108	2.13	8.41	Huh-7.5	872	872	B
872	K	0.0115	2.13	8.41	Huh-7.5	872	872	B
872	L	0.0937	2.13	8.41	Huh-7.5	872	872	B
872	M	0.167	2.13	8.41	Huh-7.5	872	872	B
872	N	0.0127	2.13	8.41	Huh-7.5	872	872	B
872	P	0.0029	2.13	8.41	Huh-7.5	872	872	B
872	Q	0.0097	2.13	8.41	Huh-7.5	872	872	B
872	R	0.0031	2.13	8.41	Huh-7.5	872	872	B
872	S	0.0063	2.13	8.41	Huh-7.5	872	872	B
872	T	0.0309	2.13	8.41	Huh-7.5	872	872	B
872	V	0.309	2.13	8.41	Huh-7.5	872	872	B
872	W	0.0096	2.13	8.41	Huh-7.5	872	872	B
872	Y	0.0118	2.13	8.41	Huh-7.5	872	872	B
873	A	0.0052	1.79	6.02	Huh-7.5	873	873	B
873	C	0.0017	1.79	6.02	Huh-7.5	873	873	B
873	D	0.0131	1.79	6.02	Huh-7.5	873	873	B
873	E	0.0181	1.79	6.02	Huh-7.5	873	873	B
873	F	0.0107	1.79	6.02	Huh-7.5	873	873	B
873	G	0.0056	1.79	6.02	Huh-7.5	873	873	B
873	H	0.0677	1.79	6.02	Huh-7.5	873	873	B
873	I	0.0105	1.79	6.02	Huh-7.5	873	873	B
873	K	0.129	1.79	6.02	Huh-7.5	873	873	B
873	L	0.0034	1.79	6.02	Huh-7.5	873	873	B
873	M	0.0142	1.79	6.02	Huh-7.5	873	873	B
873	N	0.0077	1.79	6.02	Huh-7.5	873	873	B
873	P	0.0034	1.79	6.02	Huh-7.5	873	873	B
873	Q	0.23	1.79	6.02	Huh-7.5	873	873	B
873	R	0.432	1.79	6.02	Huh-7.5	873	873	B
873	S	0.0114	1.79	6.02	Huh-7.5	873	873	B
873	T	0.0051	1.79	6.02	Huh-7.5	873	873	B
873	V	0.0066	1.79	6.02	Huh-7.5	873	873	B
873	W	0.0126	1.79	6.02	Huh-7.5	873	873	B
873	Y	0.0117	1.79	6.02	Huh-7.5	873	873	B
874	A	0.0111	2.16	8.68	Huh-7.5	874	874	B
874	C	0.0316	2.16	8.68	Huh-7.5	874	874	B
874	D	0.0238	2.16	8.68	Huh-7.5	874	874	B
874	E	0.0159	2.16	8.68	Huh-7.5	874	874	B
874	F	0.125	2.16	8.68	Huh-7.5	874	874	B
874	G	0.0015	2.16	8.68	Huh-7.5	874	874	B
874	H	0.0407	2.16	8.68	Huh-7.5	874	874	B
874	I	0.0164	2.16	8.68	Huh-7.5	874	874	B
874	K	0.0652	2.16	8.68	Huh-7.5	874	874	B
874	L	0.0067	2.16	8.68	Huh-7.5	874	874	B
874	M	0.0411	2.16	8.68	Huh-7.5	874	874	B
874	N	0.0203	2.16	8.68	Huh-7.5	874	874	B
874	P	0.0067	2.16	8.68	Huh-7.5	874	874	B
874	Q	0.0144	2.16	8.68	Huh-7.5	874	874	B
874	R	0.435	2.16	8.68	Huh-7.5	874	874	B
874	S	0.0305	2.16	8.68	Huh-7.5	874	874	B
874	T	0.0186	2.16	8.68	Huh-7.5	874	874	B
874	V	0.0259	2.16	8.68	Huh-7.5	874	874	B
874	W	0.0523	2.16	8.68	Huh-7.5	874	874	B
874	Y	0.0181	2.16	8.68	Huh-7.5	874	874	B
875	A	0.0095	1.91	6.78	Huh-7.5	875	875	B
875	C	0.041	1.91	6.78	Huh-7.5	875	875	B
875	D	0.0105	1.91	6.78	Huh-7.5	875	875	B
875	E	0.0212	1.91	6.78	Huh-7.5	875	875	B
875	F	0.0314	1.91	6.78	Huh-7.5	875	875	B
875	G	0.0051	1.91	6.78	Huh-7.5	875	875	B
875	H	0.0189	1.91	6.78	Huh-7.5	875	875	B
875	I	0.437	1.91	6.78	Huh-7.5	875	875	B
875	K	0.0152	1.91	6.78	Huh-7.5	875	875	B
875	L	0.127	1.91	6.78	Huh-7.5	875	875	B
875	M	0.0198	1.91	6.78	Huh-7.5	875	875	B
875	N	0.0095	1.91	6.78	Huh-7.5	875	875	B
875	P	0.0047	1.91	6.78	Huh-7.5	875	875	B
875	Q	0.016	1.91	6.78	Huh-7.5	875	875	B
875	R	0.0058	1.91	6.78	Huh-7.5	875	875	B
875	S	0.0045	1.91	6.78	Huh-7.5	875	875	B
875	T	0.001	1.91	6.78	Huh-7.5	875	875	B
875	V	0.194	1.91	6.78	Huh-7.5	875	875	B
875	W	0.0162	1.91	6.78	Huh-7.5	875	875	B
875	Y	0.0118	1.91	6.78	Huh-7.5	875	875	B
876	A	0.0113	1.74	5.69	Huh-7.5	876	876	B
876	C	0.0938	1.74	5.69	Huh-7.5	876	876	B
876	D	0.0095	1.74	5.69	Huh-7.5	876	876	B
876	E	0.0126	1.74	5.69	Huh-7.5	876	876	B
876	F	0.0145	1.74	5.69	Huh-7.5	876	876	B
876	G	0.0071	1.74	5.69	Huh-7.5	876	876	B
876	H	0.0089	1.74	5.69	Huh-7.5	876	876	B
876	I	0.564	1.74	5.69	Huh-7.5	876	876	B
876	K	0.0191	1.74	5.69	Huh-7.5	876	876	B
876	L	0.0683	1.74	5.69	Huh-7.5	876	876	B
876	M	0.0027	1.74	5.69	Huh-7.5	876	876	B
876	N	0.0177	1.74	5.69	Huh-7.5	876	876	B
876	P	0.0036	1.74	5.69	Huh-7.5	876	876	B
876	Q	0.0134	1.74	5.69	Huh-7.5	876	876	B
876	R	0.034	1.74	5.69	Huh-7.5	876	876	B
876	S	0.0039	1.74	5.69	Huh-7.5	876	876	B
876	T	0.0021	1.74	5.69	Huh-7.5	876	876	B
876	V	0.0844	1.74	5.69	Huh-7.5	876	876	B
876	W	0.0197	1.74	5.69	Huh-7.5	876	876	B
876	Y	0.0097	1.74	5.69	Huh-7.5	876	876	B
877	A	0.0479	1.94	6.96	Huh-7.5	877	877	B
877	C	0.107	1.94	6.96	Huh-7.5	877	877	B
877	D	0.0755	1.94	6.96	Huh-7.5	877	877	B
877	E	0.0062	1.94	6.96	Huh-7.5	877	877	B
877	F	0.0056	1.94	6.96	Huh-7.5	877	877	B
877	G	0.331	1.94	6.96	Huh-7.5	877	877	B
877	H	0.0047	1.94	6.96	Huh-7.5	877	877	B
877	I	0.0074	1.94	6.96	Huh-7.5	877	877	B
877	K	0.0075	1.94	6.96	Huh-7.5	877	877	B
877	L	0.0018	1.94	6.96	Huh-7.5	877	877	B
877	M	0.0063	1.94	6.96	Huh-7.5	877	877	B
877	N	0.171	1.94	6.96	Huh-7.5	877	877	B
877	P	0.0018	1.94	6.96	Huh-7.5	877	877	B
877	Q	0.0066	1.94	6.96	Huh-7.5	877	877	B
877	R	0.0021	1.94	6.96	Huh-7.5	877	877	B
877	S	0.195	1.94	6.96	Huh-7.5	877	877	B
877	T	0.0046	1.94	6.96	Huh-7.5	877	877	B
877	V	0.0056	1.94	6.96	Huh-7.5	877	877	B
877	W	0.006	1.94	6.96	Huh-7.5	877	877	B
877	Y	0.0056	1.94	6.96	Huh-7.5	877	877	B
878	A	0.058	2.94	19	Huh-7.5	878	878	B
878	C	0.0562	2.94	19	Huh-7.5	878	878	B
878	D	0.0536	2.94	19	Huh-7.5	878	878	B
878	E	0.0536	2.94	19	Huh-7.5	878	878	B
878	F	0.0396	2.94	19	Huh-7.5	878	878	B
878	G	0.0254	2.94	19	Huh-7.5	878	878	B
878	H	0.0723	2.94	19	Huh-7.5	878	878	B
878	I	0.0726	2.94	19	Huh-7.5	878	878	B
878	K	0.0243	2.94	19	Huh-7.5	878	878	B
878	L	0.0485	2.94	19	Huh-7.5	878	878	B
878	M	0.0475	2.94	19	Huh-7.5	878	878	B
878	N	0.0384	2.94	19	Huh-7.5	878	878	B
878	P	0.0655	2.94	19	Huh-7.5	878	878	B
878	Q	0.0532	2.94	19	Huh-7.5	878	878	B
878	R	0.0251	2.94	19	Huh-7.5	878	878	B
878	S	0.0714	2.94	19	Huh-7.5	878	878	B
878	T	0.074	2.94	19	Huh-7.5	878	878	B
878	V	0.0483	2.94	19	Huh-7.5	878	878	B
878	W	0.0361	2.94	19	Huh-7.5	878	878	B
878	Y	0.0364	2.94	19	Huh-7.5	878	878	B
879	A	0.0639	2.58	13.2	Huh-7.5	879	879	B
879	C	0.0567	2.58	13.2	Huh-7.5	879	879	B
879	D	0.0868	2.58	13.2	Huh-7.5	879	879	B
879	E	0.115	2.58	13.2	Huh-7.5	879	879	B
879	F	0.0018	2.58	13.2	Huh-7.5	879	879	B
879	G	0.0218	2.58	13.2	Huh-7.5	879	879	B
879	H	0.0937	2.58	13.2	Huh-7.5	879	879	B
879	I	0.0019	2.58	13.2	Huh-7.5	879	879	B
879	K	0.0355	2.58	13.2	Huh-7.5	879	879	B
879	L	0.0009	2.58	13.2	Huh-7.5	879	879	B
879	M	0.0081	2.58	13.2	Huh-7.5	879	879	B
879	N	0.117	2.58	13.2	Huh-7.5	879	879	B
879	P	0.01	2.58	13.2	Huh-7.5	879	879	B
879	Q	0.103	2.58	13.2	Huh-7.5	879	879	B
879	R	0.0615	2.58	13.2	Huh-7.5	879	879	B
879	S	0.0931	2.58	13.2	Huh-7.5	879	879	B
879	T	0.0849	2.58	13.2	Huh-7.5	879	879	B
879	V	0.0037	2.58	13.2	Huh-7.5	879	879	B
879	W	0.0019	2.58	13.2	Huh-7.5	879	879	B
879	Y	0.0391	2.58	13.2	Huh-7.5	879	879	B
880	A	0.0475	2.73	15.4	Huh-7.5	880	880	B
880	C	0.0628	2.73	15.4	Huh-7.5	880	880	B
880	D	0.0307	2.73	15.4	Huh-7.5	880	880	B
880	E	0.0775	2.73	15.4	Huh-7.5	880	880	B
880	F	0.0688	2.73	15.4	Huh-7.5	880	880	B
880	G	0.0061	2.73	15.4	Huh-7.5	880	880	B
880	H	0.082	2.73	15.4	Huh-7.5	880	880	B
880	I	0.0014	2.73	15.4	Huh-7.5	880	880	B
880	K	0.0397	2.73	15.4	Huh-7.5	880	880	B
880	L	0.0814	2.73	15.4	Huh-7.5	880	880	B
880	M	0.0615	2.73	15.4	Huh-7.5	880	880	B
880	N	0.105	2.73	15.4	Huh-7.5	880	880	B
880	P	0.0115	2.73	15.4	Huh-7.5	880	880	B
880	Q	0.073	2.73	15.4	Huh-7.5	880	880	B
880	R	0.031	2.73	15.4	Huh-7.5	880	880	B
880	S	0.0382	2.73	15.4	Huh-7.5	880	880	B
880	T	0.0031	2.73	15.4	Huh-7.5	880	880	B
880	V	0.0037	2.73	15.4	Huh-7.5	880	880	B
880	W	0.0856	2.73	15.4	Huh-7.5	880	880	B
880	Y	0.0892	2.73	15.4	Huh-7.5	880	880	B
881	A	0.0532	2.95	19.1	Huh-7.5	881	881	B
881	C	0.0683	2.95	19.1	Huh-7.5	881	881	B
881	D	0.0469	2.95	19.1	Huh-7.5	881	881	B
881	E	0.0115	2.95	19.1	Huh-7.5	881	881	B
881	F	0.0552	2.95	19.1	Huh-7.5	881	881	B
881	G	0.0376	2.95	19.1	Huh-7.5	881	881	B
881	H	0.0518	2.95	19.1	Huh-7.5	881	881	B
881	I	0.0521	2.95	19.1	Huh-7.5	881	881	B
881	K	0.0584	2.95	19.1	Huh-7.5	881	881	B
881	L	0.0457	2.95	19.1	Huh-7.5	881	881	B
881	M	0.0406	2.95	19.1	Huh-7.5	881	881	B
881	N	0.0446	2.95	19.1	Huh-7.5	881	881	B
881	P	0.0386	2.95	19.1	Huh-7.5	881	881	B
881	Q	0.055	2.95	19.1	Huh-7.5	881	881	B
881	R	0.0404	2.95	19.1	Huh-7.5	881	881	B
881	S	0.0736	2.95	19.1	Huh-7.5	881	881	B
881	T	0.0625	2.95	19.1	Huh-7.5	881	881	B
881	V	0.0568	2.95	19.1	Huh-7.5	881	881	B
881	W	0.0343	2.95	19.1	Huh-7.5	881	881	B
881	Y	0.0726	2.95	19.1	Huh-7.5	881	881	B
882	A	0.0049	1.36	3.89	Huh-7.5	882	882	B
882	C	0.0022	1.36	3.89	Huh-7.5	882	882	B
882	D	0.0131	1.36	3.89	Huh-7.5	882	882	B
882	E	0.0094	1.36	3.89	Huh-7.5	882	882	B
882	F	0.385	1.36	3.89	Huh-7.5	882	882	B
882	G	0.0047	1.36	3.89	Huh-7.5	882	882	B
882	H	0.0028	1.36	3.89	Huh-7.5	882	882	B
882	I	0.0069	1.36	3.89	Huh-7.5	882	882	B
882	K	0.0082	1.36	3.89	Huh-7.5	882	882	B
882	L	0.0027	1.36	3.89	Huh-7.5	882	882	B
882	M	0.008	1.36	3.89	Huh-7.5	882	882	B
882	N	0.007	1.36	3.89	Huh-7.5	882	882	B
882	P	0.0027	1.36	3.89	Huh-7.5	882	882	B
882	Q	0.0069	1.36	3.89	Huh-7.5	882	882	B
882	R	0.003	1.36	3.89	Huh-7.5	882	882	B
882	S	0.0022	1.36	3.89	Huh-7.5	882	882	B
882	T	0.0035	1.36	3.89	Huh-7.5	882	882	B
882	V	0.0045	1.36	3.89	Huh-7.5	882	882	B
882	W	0.0578	1.36	3.89	Huh-7.5	882	882	B
882	Y	0.465	1.36	3.89	Huh-7.5	882	882	B
883	A	0.0524	2.93	18.8	Huh-7.5	883	883	B
883	C	0.0629	2.93	18.8	Huh-7.5	883	883	B
883	D	0.0583	2.93	18.8	Huh-7.5	883	883	B
883	E	0.0727	2.93	18.8	Huh-7.5	883	883	B
883	F	0.0673	2.93	18.8	Huh-7.5	883	883	B
883	G	0.0458	2.93	18.8	Huh-7.5	883	883	B
883	H	0.0507	2.93	18.8	Huh-7.5	883	883	B
883	I	0.0284	2.93	18.8	Huh-7.5	883	883	B
883	K	0.0457	2.93	18.8	Huh-7.5	883	883	B
883	L	0.0452	2.93	18.8	Huh-7.5	883	883	B
883	M	0.043	2.93	18.8	Huh-7.5	883	883	B
883	N	0.0489	2.93	18.8	Huh-7.5	883	883	B
883	P	0.0108	2.93	18.8	Huh-7.5	883	883	B
883	Q	0.0878	2.93	18.8	Huh-7.5	883	883	B
883	R	0.0405	2.93	18.8	Huh-7.5	883	883	B
883	S	0.0609	2.93	18.8	Huh-7.5	883	883	B
883	T	0.0392	2.93	18.8	Huh-7.5	883	883	B
883	V	0.0323	2.93	18.8	Huh-7.5	883	883	B
883	W	0.0406	2.93	18.8	Huh-7.5	883	883	B
883	Y	0.0668	2.93	18.8	Huh-7.5	883	883	B
884	A	0.0063	2.5	12.1	Huh-7.5	884	884	B
884	C	0.119	2.5	12.1	Huh-7.5	884	884	B
884	D	0.171	2.5	12.1	Huh-7.5	884	884	B
884	E	0.0636	2.5	12.1	Huh-7.5	884	884	B
884	F	0.0377	2.5	12.1	Huh-7.5	884	884	B
884	G	0.0005	2.5	12.1	Huh-7.5	884	884	B
884	H	0.0152	2.5	12.1	Huh-7.5	884	884	B
884	I	0.0066	2.5	12.1	Huh-7.5	884	884	B
884	K	0.0059	2.5	12.1	Huh-7.5	884	884	B
884	L	0.0353	2.5	12.1	Huh-7.5	884	884	B
884	M	0.141	2.5	12.1	Huh-7.5	884	884	B
884	N	0.101	2.5	12.1	Huh-7.5	884	884	B
884	P	0.002	2.5	12.1	Huh-7.5	884	884	B
884	Q	0.0348	2.5	12.1	Huh-7.5	884	884	B
884	R	0.0018	2.5	12.1	Huh-7.5	884	884	B
884	S	0.0991	2.5	12.1	Huh-7.5	884	884	B
884	T	0.049	2.5	12.1	Huh-7.5	884	884	B
884	V	0.0066	2.5	12.1	Huh-7.5	884	884	B
884	W	0.0368	2.5	12.1	Huh-7.5	884	884	B
884	Y	0.0664	2.5	12.1	Huh-7.5	884	884	B
885	A	0.0925	2.63	13.9	Huh-7.5	885	885	B
885	C	0.047	2.63	13.9	Huh-7.5	885	885	B
885	D	0.0154	2.63	13.9	Huh-7.5	885	885	B
885	E	0.0117	2.63	13.9	Huh-7.5	885	885	B
885	F	0.187	2.63	13.9	Huh-7.5	885	885	B
885	G	0.0133	2.63	13.9	Huh-7.5	885	885	B
885	H	0.0631	2.63	13.9	Huh-7.5	885	885	B
885	I	0.059	2.63	13.9	Huh-7.5	885	885	B
885	K	0.0079	2.63	13.9	Huh-7.5	885	885	B
885	L	0.0456	2.63	13.9	Huh-7.5	885	885	B
885	M	0.0459	2.63	13.9	Huh-7.5	885	885	B
885	N	0.014	2.63	13.9	Huh-7.5	885	885	B
885	P	0.0023	2.63	13.9	Huh-7.5	885	885	B
885	Q	0.0517	2.63	13.9	Huh-7.5	885	885	B
885	R	0.0104	2.63	13.9	Huh-7.5	885	885	B
885	S	0.0335	2.63	13.9	Huh-7.5	885	885	B
885	T	0.0401	2.63	13.9	Huh-7.5	885	885	B
885	V	0.0572	2.63	13.9	Huh-7.5	885	885	B
885	W	0.0507	2.63	13.9	Huh-7.5	885	885	B
885	Y	0.152	2.63	13.9	Huh-7.5	885	885	B
886	A	0.0103	2.38	10.8	Huh-7.5	886	886	B
886	C	0.116	2.38	10.8	Huh-7.5	886	886	B
886	D	0.0221	2.38	10.8	Huh-7.5	886	886	B
886	E	0.025	2.38	10.8	Huh-7.5	886	886	B
886	F	0.0377	2.38	10.8	Huh-7.5	886	886	B
886	G	0.0233	2.38	10.8	Huh-7.5	886	886	B
886	H	0.0118	2.38	10.8	Huh-7.5	886	886	B
886	I	0.0377	2.38	10.8	Huh-7.5	886	886	B
886	K	0.0354	2.38	10.8	Huh-7.5	886	886	B
886	L	0.267	2.38	10.8	Huh-7.5	886	886	B
886	M	0.195	2.38	10.8	Huh-7.5	886	886	B
886	N	0.013	2.38	10.8	Huh-7.5	886	886	B
886	P	0.0012	2.38	10.8	Huh-7.5	886	886	B
886	Q	0.0195	2.38	10.8	Huh-7.5	886	886	B
886	R	0.0136	2.38	10.8	Huh-7.5	886	886	B
886	S	0.0067	2.38	10.8	Huh-7.5	886	886	B
886	T	0.0849	2.38	10.8	Huh-7.5	886	886	B
886	V	0.0146	2.38	10.8	Huh-7.5	886	886	B
886	W	0.0334	2.38	10.8	Huh-7.5	886	886	B
886	Y	0.0321	2.38	10.8	Huh-7.5	886	886	B
887	A	0.0747	2.88	17.9	Huh-7.5	887	887	B
887	C	0.0611	2.88	17.9	Huh-7.5	887	887	B
887	D	0.0305	2.88	17.9	Huh-7.5	887	887	B
887	E	0.0355	2.88	17.9	Huh-7.5	887	887	B
887	F	0.0208	2.88	17.9	Huh-7.5	887	887	B
887	G	0.0346	2.88	17.9	Huh-7.5	887	887	B
887	H	0.0673	2.88	17.9	Huh-7.5	887	887	B
887	I	0.0514	2.88	17.9	Huh-7.5	887	887	B
887	K	0.068	2.88	17.9	Huh-7.5	887	887	B
887	L	0.052	2.88	17.9	Huh-7.5	887	887	B
887	M	0.0366	2.88	17.9	Huh-7.5	887	887	B
887	N	0.0511	2.88	17.9	Huh-7.5	887	887	B
887	P	0.0112	2.88	17.9	Huh-7.5	887	887	B
887	Q	0.11	2.88	17.9	Huh-7.5	887	887	B
887	R	0.0343	2.88	17.9	Huh-7.5	887	887	B
887	S	0.0491	2.88	17.9	Huh-7.5	887	887	B
887	T	0.0532	2.88	17.9	Huh-7.5	887	887	B
887	V	0.0983	2.88	17.9	Huh-7.5	887	887	B
887	W	0.0314	2.88	17.9	Huh-7.5	887	887	B
887	Y	0.0291	2.88	17.9	Huh-7.5	887	887	B
888	A	0.0115	2.57	13.1	Huh-7.5	888	888	B
888	C	0.0757	2.57	13.1	Huh-7.5	888	888	B
888	D	0.005	2.57	13.1	Huh-7.5	888	888	B
888	E	0.0054	2.57	13.1	Huh-7.5	888	888	B
888	F	0.0505	2.57	13.1	Huh-7.5	888	888	B
888	G	0.0063	2.57	13.1	Huh-7.5	888	888	B
888	H	0.0614	2.57	13.1	Huh-7.5	888	888	B
888	I	0.0015	2.57	13.1	Huh-7.5	888	888	B
888	K	0.0726	2.57	13.1	Huh-7.5	888	888	B
888	L	0.0674	2.57	13.1	Huh-7.5	888	888	B
888	M	0.0885	2.57	13.1	Huh-7.5	888	888	B
888	N	0.079	2.57	13.1	Huh-7.5	888	888	B
888	P	0.0011	2.57	13.1	Huh-7.5	888	888	B
888	Q	0.0804	2.57	13.1	Huh-7.5	888	888	B
888	R	0.0043	2.57	13.1	Huh-7.5	888	888	B
888	S	0.141	2.57	13.1	Huh-7.5	888	888	B
888	T	0.148	2.57	13.1	Huh-7.5	888	888	B
888	V	0.0273	2.57	13.1	Huh-7.5	888	888	B
888	W	0.0148	2.57	13.1	Huh-7.5	888	888	B
888	Y	0.0586	2.57	13.1	Huh-7.5	888	888	B
889	A	0.0132	2.12	8.36	Huh-7.5	889	889	B
889	C	0.0371	2.12	8.36	Huh-7.5	889	889	B
889	D	0.0196	2.12	8.36	Huh-7.5	889	889	B
889	E	0.101	2.12	8.36	Huh-7.5	889	889	B
889	F	0.0282	2.12	8.36	Huh-7.5	889	889	B
889	G	0.015	2.12	8.36	Huh-7.5	889	889	B
889	H	0.0048	2.12	8.36	Huh-7.5	889	889	B
889	I	0.024	2.12	8.36	Huh-7.5	889	889	B
889	K	0.0975	2.12	8.36	Huh-7.5	889	889	B
889	L	0.0113	2.12	8.36	Huh-7.5	889	889	B
889	M	0.139	2.12	8.36	Huh-7.5	889	889	B
889	N	0.0151	2.12	8.36	Huh-7.5	889	889	B
889	P	0.0155	2.12	8.36	Huh-7.5	889	889	B
889	Q	0.403	2.12	8.36	Huh-7.5	889	889	B
889	R	0.0022	2.12	8.36	Huh-7.5	889	889	B
889	S	0.007	2.12	8.36	Huh-7.5	889	889	B
889	T	0.0063	2.12	8.36	Huh-7.5	889	889	B
889	V	0.0139	2.12	8.36	Huh-7.5	889	889	B
889	W	0.0284	2.12	8.36	Huh-7.5	889	889	B
889	Y	0.0172	2.12	8.36	Huh-7.5	889	889	B
890	A	0.0017	2.72	15.1	Huh-7.5	890	890	B
890	C	0.0776	2.72	15.1	Huh-7.5	890	890	B
890	D	0.0069	2.72	15.1	Huh-7.5	890	890	B
890	E	0.0832	2.72	15.1	Huh-7.5	890	890	B
890	F	0.0529	2.72	15.1	Huh-7.5	890	890	B
890	G	0.0215	2.72	15.1	Huh-7.5	890	890	B
890	H	0.0386	2.72	15.1	Huh-7.5	890	890	B
890	I	0.0821	2.72	15.1	Huh-7.5	890	890	B
890	K	0.015	2.72	15.1	Huh-7.5	890	890	B
890	L	0.0802	2.72	15.1	Huh-7.5	890	890	B
890	M	0.107	2.72	15.1	Huh-7.5	890	890	B
890	N	0.0173	2.72	15.1	Huh-7.5	890	890	B
890	P	0.0016	2.72	15.1	Huh-7.5	890	890	B
890	Q	0.0419	2.72	15.1	Huh-7.5	890	890	B
890	R	0.0185	2.72	15.1	Huh-7.5	890	890	B
890	S	0.0268	2.72	15.1	Huh-7.5	890	890	B
890	T	0.0924	2.72	15.1	Huh-7.5	890	890	B
890	V	0.106	2.72	15.1	Huh-7.5	890	890	B
890	W	0.0808	2.72	15.1	Huh-7.5	890	890	B
890	Y	0.0481	2.72	15.1	Huh-7.5	890	890	B
891	A	0.246	2.6	13.5	Huh-7.5	891	891	B
891	C	0.0006	2.6	13.5	Huh-7.5	891	891	B
891	D	0.0597	2.6	13.5	Huh-7.5	891	891	B
891	E	0.0597	2.6	13.5	Huh-7.5	891	891	B
891	F	0.0597	2.6	13.5	Huh-7.5	891	891	B
891	G	0.0292	2.6	13.5	Huh-7.5	891	891	B
891	H	0.0005	2.6	13.5	Huh-7.5	891	891	B
891	I	0.0597	2.6	13.5	Huh-7.5	891	891	B
891	K	0.0597	2.6	13.5	Huh-7.5	891	891	B
891	L	0.007	2.6	13.5	Huh-7.5	891	891	B
891	M	0.0597	2.6	13.5	Huh-7.5	891	891	B
891	N	0.0597	2.6	13.5	Huh-7.5	891	891	B
891	P	0.0025	2.6	13.5	Huh-7.5	891	891	B
891	Q	0.0307	2.6	13.5	Huh-7.5	891	891	B
891	R	0.0599	2.6	13.5	Huh-7.5	891	891	B
891	S	0.0189	2.6	13.5	Huh-7.5	891	891	B
891	T	0.0316	2.6	13.5	Huh-7.5	891	891	B
891	V	0.0357	2.6	13.5	Huh-7.5	891	891	B
891	W	0.0597	2.6	13.5	Huh-7.5	891	891	B
891	Y	0.0597	2.6	13.5	Huh-7.5	891	891	B
892	A	0.0164	1.99	7.34	Huh-7.5	892	892	B
892	C	0.0016	1.99	7.34	Huh-7.5	892	892	B
892	D	0.356	1.99	7.34	Huh-7.5	892	892	B
892	E	0.0294	1.99	7.34	Huh-7.5	892	892	B
892	F	0.144	1.99	7.34	Huh-7.5	892	892	B
892	G	0.0119	1.99	7.34	Huh-7.5	892	892	B
892	H	0.0036	1.99	7.34	Huh-7.5	892	892	B
892	I	0.0137	1.99	7.34	Huh-7.5	892	892	B
892	K	0.0158	1.99	7.34	Huh-7.5	892	892	B
892	L	0.0044	1.99	7.34	Huh-7.5	892	892	B
892	M	0.018	1.99	7.34	Huh-7.5	892	892	B
892	N	0.0656	1.99	7.34	Huh-7.5	892	892	B
892	P	0.0108	1.99	7.34	Huh-7.5	892	892	B
892	Q	0.0166	1.99	7.34	Huh-7.5	892	892	B
892	R	0.0101	1.99	7.34	Huh-7.5	892	892	B
892	S	0.0065	1.99	7.34	Huh-7.5	892	892	B
892	T	0.0131	1.99	7.34	Huh-7.5	892	892	B
892	V	0.009	1.99	7.34	Huh-7.5	892	892	B
892	W	0.0127	1.99	7.34	Huh-7.5	892	892	B
892	Y	0.242	1.99	7.34	Huh-7.5	892	892	B
893	A	0.0262	2.07	7.91	Huh-7.5	893	893	B
893	C	0.0259	2.07	7.91	Huh-7.5	893	893	B
893	D	0.0092	2.07	7.91	Huh-7.5	893	893	B
893	E	0.005	2.07	7.91	Huh-7.5	893	893	B
893	F	0.0757	2.07	7.91	Huh-7.5	893	893	B
893	G	0.012	2.07	7.91	Huh-7.5	893	893	B
893	H	0.01	2.07	7.91	Huh-7.5	893	893	B
893	I	0.359	2.07	7.91	Huh-7.5	893	893	B
893	K	0.0167	2.07	7.91	Huh-7.5	893	893	B
893	L	0.212	2.07	7.91	Huh-7.5	893	893	B
893	M	0.0764	2.07	7.91	Huh-7.5	893	893	B
893	N	0.0145	2.07	7.91	Huh-7.5	893	893	B
893	P	0.0043	2.07	7.91	Huh-7.5	893	893	B
893	Q	0.0098	2.07	7.91	Huh-7.5	893	893	B
893	R	0.0116	2.07	7.91	Huh-7.5	893	893	B
893	S	0.0011	2.07	7.91	Huh-7.5	893	893	B
893	T	0.0122	2.07	7.91	Huh-7.5	893	893	B
893	V	0.103	2.07	7.91	Huh-7.5	893	893	B
893	W	0.0086	2.07	7.91	Huh-7.5	893	893	B
893	Y	0.0069	2.07	7.91	Huh-7.5	893	893	B
894	A	0.0744	2.6	13.5	Huh-7.5	894	894	B
894	C	0.129	2.6	13.5	Huh-7.5	894	894	B
894	D	0.0121	2.6	13.5	Huh-7.5	894	894	B
894	E	0.0046	2.6	13.5	Huh-7.5	894	894	B
894	F	0.0245	2.6	13.5	Huh-7.5	894	894	B
894	G	0.228	2.6	13.5	Huh-7.5	894	894	B
894	H	0.0317	2.6	13.5	Huh-7.5	894	894	B
894	I	0.0075	2.6	13.5	Huh-7.5	894	894	B
894	K	0.0197	2.6	13.5	Huh-7.5	894	894	B
894	L	0.0381	2.6	13.5	Huh-7.5	894	894	B
894	M	0.0425	2.6	13.5	Huh-7.5	894	894	B
894	N	0.0613	2.6	13.5	Huh-7.5	894	894	B
894	P	0.0437	2.6	13.5	Huh-7.5	894	894	B
894	Q	0.0238	2.6	13.5	Huh-7.5	894	894	B
894	R	0.0112	2.6	13.5	Huh-7.5	894	894	B
894	S	0.0409	2.6	13.5	Huh-7.5	894	894	B
894	T	0.0998	2.6	13.5	Huh-7.5	894	894	B
894	V	0.0396	2.6	13.5	Huh-7.5	894	894	B
894	W	0.0193	2.6	13.5	Huh-7.5	894	894	B
894	Y	0.0482	2.6	13.5	Huh-7.5	894	894	B
895	A	0.108	2.79	16.3	Huh-7.5	895	895	B
895	C	0.0684	2.79	16.3	Huh-7.5	895	895	B
895	D	0.122	2.79	16.3	Huh-7.5	895	895	B
895	E	0.0708	2.79	16.3	Huh-7.5	895	895	B
895	F	0.0109	2.79	16.3	Huh-7.5	895	895	B
895	G	0.0176	2.79	16.3	Huh-7.5	895	895	B
895	H	0.0726	2.79	16.3	Huh-7.5	895	895	B
895	I	0.0401	2.79	16.3	Huh-7.5	895	895	B
895	K	0.0288	2.79	16.3	Huh-7.5	895	895	B
895	L	0.0281	2.79	16.3	Huh-7.5	895	895	B
895	M	0.0451	2.79	16.3	Huh-7.5	895	895	B
895	N	0.0472	2.79	16.3	Huh-7.5	895	895	B
895	P	0.0327	2.79	16.3	Huh-7.5	895	895	B
895	Q	0.0954	2.79	16.3	Huh-7.5	895	895	B
895	R	0.0183	2.79	16.3	Huh-7.5	895	895	B
895	S	0.0649	2.79	16.3	Huh-7.5	895	895	B
895	T	0.0576	2.79	16.3	Huh-7.5	895	895	B
895	V	0.0497	2.79	16.3	Huh-7.5	895	895	B
895	W	0.0038	2.79	16.3	Huh-7.5	895	895	B
895	Y	0.0188	2.79	16.3	Huh-7.5	895	895	B
896	A	0.0663	2.9	18.2	Huh-7.5	896	896	B
896	C	0.0892	2.9	18.2	Huh-7.5	896	896	B
896	D	0.0144	2.9	18.2	Huh-7.5	896	896	B
896	E	0.0406	2.9	18.2	Huh-7.5	896	896	B
896	F	0.0483	2.9	18.2	Huh-7.5	896	896	B
896	G	0.007	2.9	18.2	Huh-7.5	896	896	B
896	H	0.0442	2.9	18.2	Huh-7.5	896	896	B
896	I	0.0351	2.9	18.2	Huh-7.5	896	896	B
896	K	0.0629	2.9	18.2	Huh-7.5	896	896	B
896	L	0.0535	2.9	18.2	Huh-7.5	896	896	B
896	M	0.0497	2.9	18.2	Huh-7.5	896	896	B
896	N	0.0536	2.9	18.2	Huh-7.5	896	896	B
896	P	0.0691	2.9	18.2	Huh-7.5	896	896	B
896	Q	0.0692	2.9	18.2	Huh-7.5	896	896	B
896	R	0.0542	2.9	18.2	Huh-7.5	896	896	B
896	S	0.0686	2.9	18.2	Huh-7.5	896	896	B
896	T	0.0667	2.9	18.2	Huh-7.5	896	896	B
896	V	0.0444	2.9	18.2	Huh-7.5	896	896	B
896	W	0.0169	2.9	18.2	Huh-7.5	896	896	B
896	Y	0.0462	2.9	18.2	Huh-7.5	896	896	B
897	A	0.0502	2.9	18.2	Huh-7.5	897	897	B
897	C	0.0794	2.9	18.2	Huh-7.5	897	897	B
897	D	0.0477	2.9	18.2	Huh-7.5	897	897	B
897	E	0.0265	2.9	18.2	Huh-7.5	897	897	B
897	F	0.0751	2.9	18.2	Huh-7.5	897	897	B
897	G	0.0523	2.9	18.2	Huh-7.5	897	897	B
897	H	0.0836	2.9	18.2	Huh-7.5	897	897	B
897	I	0.0305	2.9	18.2	Huh-7.5	897	897	B
897	K	0.0298	2.9	18.2	Huh-7.5	897	897	B
897	L	0.0261	2.9	18.2	Huh-7.5	897	897	B
897	M	0.0345	2.9	18.2	Huh-7.5	897	897	B
897	N	0.0728	2.9	18.2	Huh-7.5	897	897	B
897	P	0.0974	2.9	18.2	Huh-7.5	897	897	B
897	Q	0.038	2.9	18.2	Huh-7.5	897	897	B
897	R	0.029	2.9	18.2	Huh-7.5	897	897	B
897	S	0.0456	2.9	18.2	Huh-7.5	897	897	B
897	T	0.0538	2.9	18.2	Huh-7.5	897	897	B
897	V	0.0233	2.9	18.2	Huh-7.5	897	897	B
897	W	0.0333	2.9	18.2	Huh-7.5	897	897	B
897	Y	0.0709	2.9	18.2	Huh-7.5	897	897	B
898	A	0.0649	2.78	16.2	Huh-7.5	898	898	B
898	C	0.0479	2.78	16.2	Huh-7.5	898	898	B
898	D	0.0044	2.78	16.2	Huh-7.5	898	898	B
898	E	0.0234	2.78	16.2	Huh-7.5	898	898	B
898	F	0.0522	2.78	16.2	Huh-7.5	898	898	B
898	G	0.0135	2.78	16.2	Huh-7.5	898	898	B
898	H	0.0549	2.78	16.2	Huh-7.5	898	898	B
898	I	0.101	2.78	16.2	Huh-7.5	898	898	B
898	K	0.0054	2.78	16.2	Huh-7.5	898	898	B
898	L	0.029	2.78	16.2	Huh-7.5	898	898	B
898	M	0.0647	2.78	16.2	Huh-7.5	898	898	B
898	N	0.0401	2.78	16.2	Huh-7.5	898	898	B
898	P	0.0296	2.78	16.2	Huh-7.5	898	898	B
898	Q	0.0346	2.78	16.2	Huh-7.5	898	898	B
898	R	0.0103	2.78	16.2	Huh-7.5	898	898	B
898	S	0.0595	2.78	16.2	Huh-7.5	898	898	B
898	T	0.0927	2.78	16.2	Huh-7.5	898	898	B
898	V	0.0873	2.78	16.2	Huh-7.5	898	898	B
898	W	0.0884	2.78	16.2	Huh-7.5	898	898	B
898	Y	0.0957	2.78	16.2	Huh-7.5	898	898	B
899	A	0.0006	2.05	7.81	Huh-7.5	899	899	B
899	C	0.0141	2.05	7.81	Huh-7.5	899	899	B
899	D	0.0054	2.05	7.81	Huh-7.5	899	899	B
899	E	0.0086	2.05	7.81	Huh-7.5	899	899	B
899	F	0.0137	2.05	7.81	Huh-7.5	899	899	B
899	G	0.0046	2.05	7.81	Huh-7.5	899	899	B
899	H	0.0123	2.05	7.81	Huh-7.5	899	899	B
899	I	0.0022	2.05	7.81	Huh-7.5	899	899	B
899	K	0.098	2.05	7.81	Huh-7.5	899	899	B
899	L	0.0599	2.05	7.81	Huh-7.5	899	899	B
899	M	0.0292	2.05	7.81	Huh-7.5	899	899	B
899	N	0.0168	2.05	7.81	Huh-7.5	899	899	B
899	P	0.0031	2.05	7.81	Huh-7.5	899	899	B
899	Q	0.0148	2.05	7.81	Huh-7.5	899	899	B
899	R	0.191	2.05	7.81	Huh-7.5	899	899	B
899	S	0.222	2.05	7.81	Huh-7.5	899	899	B
899	T	0.279	2.05	7.81	Huh-7.5	899	899	B
899	V	0.0051	2.05	7.81	Huh-7.5	899	899	B
899	W	0.0082	2.05	7.81	Huh-7.5	899	899	B
899	Y	0.0106	2.05	7.81	Huh-7.5	899	899	B
900	A	0.0574	1.92	6.79	Huh-7.5	900	900	B
900	C	0.0052	1.92	6.79	Huh-7.5	900	900	B
900	D	0.0043	1.92	6.79	Huh-7.5	900	900	B
900	E	0.0073	1.92	6.79	Huh-7.5	900	900	B
900	F	0.107	1.92	6.79	Huh-7.5	900	900	B
900	G	0.0027	1.92	6.79	Huh-7.5	900	900	B
900	H	0.0147	1.92	6.79	Huh-7.5	900	900	B
900	I	0.0052	1.92	6.79	Huh-7.5	900	900	B
900	K	0.0069	1.92	6.79	Huh-7.5	900	900	B
900	L	0.0013	1.92	6.79	Huh-7.5	900	900	B
900	M	0.0754	1.92	6.79	Huh-7.5	900	900	B
900	N	0.0046	1.92	6.79	Huh-7.5	900	900	B
900	P	0.333	1.92	6.79	Huh-7.5	900	900	B
900	Q	0.0046	1.92	6.79	Huh-7.5	900	900	B
900	R	0.0016	1.92	6.79	Huh-7.5	900	900	B
900	S	0.0028	1.92	6.79	Huh-7.5	900	900	B
900	T	0.0019	1.92	6.79	Huh-7.5	900	900	B
900	V	0.0028	1.92	6.79	Huh-7.5	900	900	B
900	W	0.148	1.92	6.79	Huh-7.5	900	900	B
900	Y	0.214	1.92	6.79	Huh-7.5	900	900	B
901	A	0.0047	1.36	3.88	Huh-7.5	901	901	B
901	C	0.0095	1.36	3.88	Huh-7.5	901	901	B
901	D	0.0092	1.36	3.88	Huh-7.5	901	901	B
901	E	0.0085	1.36	3.88	Huh-7.5	901	901	B
901	F	0.0119	1.36	3.88	Huh-7.5	901	901	B
901	G	0.701	1.36	3.88	Huh-7.5	901	901	B
901	H	0.0082	1.36	3.88	Huh-7.5	901	901	B
901	I	0.0111	1.36	3.88	Huh-7.5	901	901	B
901	K	0.0322	1.36	3.88	Huh-7.5	901	901	B
901	L	0.0058	1.36	3.88	Huh-7.5	901	901	B
901	M	0.0298	1.36	3.88	Huh-7.5	901	901	B
901	N	0.0166	1.36	3.88	Huh-7.5	901	901	B
901	P	0.0044	1.36	3.88	Huh-7.5	901	901	B
901	Q	0.0182	1.36	3.88	Huh-7.5	901	901	B
901	R	0.0873	1.36	3.88	Huh-7.5	901	901	B
901	S	0.0036	1.36	3.88	Huh-7.5	901	901	B
901	T	0.0066	1.36	3.88	Huh-7.5	901	901	B
901	V	0.0045	1.36	3.88	Huh-7.5	901	901	B
901	W	0.0184	1.36	3.88	Huh-7.5	901	901	B
901	Y	0.0082	1.36	3.88	Huh-7.5	901	901	B
902	A	0.145	1.35	3.85	Huh-7.5	902	902	B
902	C	0.0243	1.35	3.85	Huh-7.5	902	902	B
902	D	0.0095	1.35	3.85	Huh-7.5	902	902	B
902	E	0.0119	1.35	3.85	Huh-7.5	902	902	B
902	F	0.0097	1.35	3.85	Huh-7.5	902	902	B
902	G	0.0084	1.35	3.85	Huh-7.5	902	902	B
902	H	0.0081	1.35	3.85	Huh-7.5	902	902	B
902	I	0.0076	1.35	3.85	Huh-7.5	902	902	B
902	K	0.0155	1.35	3.85	Huh-7.5	902	902	B
902	L	0.0027	1.35	3.85	Huh-7.5	902	902	B
902	M	0.0386	1.35	3.85	Huh-7.5	902	902	B
902	N	0.0101	1.35	3.85	Huh-7.5	902	902	B
902	P	0.0034	1.35	3.85	Huh-7.5	902	902	B
902	Q	0.0069	1.35	3.85	Huh-7.5	902	902	B
902	R	0.0032	1.35	3.85	Huh-7.5	902	902	B
902	S	0.0031	1.35	3.85	Huh-7.5	902	902	B
902	T	0.004	1.35	3.85	Huh-7.5	902	902	B
902	V	0.67	1.35	3.85	Huh-7.5	902	902	B
902	W	0.0089	1.35	3.85	Huh-7.5	902	902	B
902	Y	0.0096	1.35	3.85	Huh-7.5	902	902	B
903	A	0.0075	1.34	3.8	Huh-7.5	903	903	B
903	C	0.0206	1.34	3.8	Huh-7.5	903	903	B
903	D	0.0172	1.34	3.8	Huh-7.5	903	903	B
903	E	0.0149	1.34	3.8	Huh-7.5	903	903	B
903	F	0.0428	1.34	3.8	Huh-7.5	903	903	B
903	G	0.0055	1.34	3.8	Huh-7.5	903	903	B
903	H	0.0148	1.34	3.8	Huh-7.5	903	903	B
903	I	0.0131	1.34	3.8	Huh-7.5	903	903	B
903	K	0.0115	1.34	3.8	Huh-7.5	903	903	B
903	L	0.719	1.34	3.8	Huh-7.5	903	903	B
903	M	0.0091	1.34	3.8	Huh-7.5	903	903	B
903	N	0.0112	1.34	3.8	Huh-7.5	903	903	B
903	P	0.0049	1.34	3.8	Huh-7.5	903	903	B
903	Q	0.0196	1.34	3.8	Huh-7.5	903	903	B
903	R	0.0062	1.34	3.8	Huh-7.5	903	903	B
903	S	0.0027	1.34	3.8	Huh-7.5	903	903	B
903	T	0.0044	1.34	3.8	Huh-7.5	903	903	B
903	V	0.0066	1.34	3.8	Huh-7.5	903	903	B
903	W	0.0561	1.34	3.8	Huh-7.5	903	903	B
903	Y	0.0121	1.34	3.8	Huh-7.5	903	903	B

### Sheet: NextStrain Entropy
This table shows the ZIKV NS5 "GENETIC DIVERSITY DATA" available from NextStrain (TSV) that quantifies the normalised shannon entropy per codon.
https://nextstrain.org/zika
position	entropy
4	0.008
8	0.008
14	0.015
21	0.008
25	0.008
26	0.014
28	0.014
30	0.008
33	0.008
36	0.014
38	0.008
39	0.008
40	0.008
42	0.071
45	0.008
49	0.02
53	0.008
67	0.025
68	0.008
74	0.155
75	0.015
76	0.008
77	0.022
78	0.023
85	0.008
91	0.085
103	0.008
109	0.008
110	0.014
114	0.498
123	0.008
124	0.008
129	0.008
130	0.022
131	0.014
135	0.022
136	0.008
137	0.014
139	0.063
151	0.008
154	0.008
158	0.008
159	0.038
167	0.015
168	0.014
170	0.008
173	0.025
174	0.025
175	0.05
178	0.014
181	0.008
193	0.008
195	0.014
196	0.008
202	0.035
203	0.008
229	0.083
243	0.008
244	0.008
247	0.008
248	0.014
256	0.008
257	0.008
260	0.008
263	0.008
267	0.22
269	0.015
272	0.014
276	0.014
277	0.008
280	0.022
282	0.014
283	0.008
287	0.008
289	0.014
290	0.022
294	0.008
295	0.043
298	0.008
311	0.015
314	0.008
315	0.008
322	0.438
327	0.045
328	0.014
335	0.008
336	0.008
337	0.02
342	0.014
347	0.008
357	0.008
369	0.008
374	0.03
376	0.008
377	0.008
382	0.008
384	0.039
386	0.014
387	0.008
388	0.02
389	0.041
391	0.02
394	0.014
396	0.008
399	0.008
402	0.015
404	0.008
405	0.008
406	0.025
407	0.008
411	0.008
413	0.022
415	0.015
416	0.008
419	0.008
420	0.008
422	0.015
428	0.022
434	0.008
438	0.014
442	0.066
445	0.014
446	0.02
460	0.008
467	0.008
470	0.014
476	0.008
477	0.008
484	0.008
495	0.008
510	0.014
515	0.113
518	0.008
519	0.025
522	0.034
523	0.008
524	0.008
525	0.57
526	0.074
527	0.035
532	0.008
545	0.008
546	0.015
554	0.076
555	0.048
556	0.083
560	0.063
561	0.027
563	0.014
569	0.025
571	0.008
573	0.008
575	0.008
580	0.014
586	0.008
587	0.008
588	0.008
589	0.014
599	0.008
600	0.008
601	0.008
603	0.008
605	0.008
621	0.008
622	0.008
624	0.091
629	0.008
633	0.008
634	0.008
638	0.014
642	0.099
643	0.015
646	0.008
647	0.022
650	0.039
651	0.014
653	0.008
654	0.027
655	0.008
656	0.022
659	0.008
662	0.008
669	0.008
670	0.091
672	0.008
673	0.008
675	0.008
676	0.008
677	0.008
689	0.008
692	0.008
693	0.03
697	0.03
700	0.008
703	0.008
704	0.008
710	0.008
711	0.008
718	0.008
725	0.015
727	0.008
728	0.008
733	0.008
734	0.008
735	0.008
746	0.015
749	0.02
750	0.008
757	0.008
764	0.014
766	0.033
767	0.029
775	0.008
781	0.008
784	0.008
787	0.02
789	0.008
790	0.014
802	0.015
805	0.008
806	0.008
808	0.238
812	0.008
813	0.049
819	0.008
820	0.015
821	0.008
823	0.008
824	0.015
825	0.008
826	0.014
827	0.022
831	0.198
832	0.025
833	0.247
834	0.022
842	0.008
846	0.015
849	0.008
852	0.008
853	0.008
854	0.008
855	0.023
856	0.015
857	0.008
858	0.015
859	0.022
860	0.022
861	0.008
862	0.008
863	0.008
864	0.014
865	0.015
866	0.008
867	0.008
868	0.008
869	0.014
870	0.029
871	0.027
872	0.014
874	0.014
876	0.008
878	0.374
880	0.008
881	0.014
883	0.047
890	0.03
892	0.008
893	0.015
894	0.008
895	0.008
896	0.008
897	0.008
902	0.027
